# The antitumoral activity of TLR7 ligands is corrupted by the microenvironment of pancreatic tumors

**DOI:** 10.1101/2020.03.05.978767

**Authors:** Marie Rouanet, Hubert Lulka, Pierre Garcin, Martin Sramek, Delphine Pagan, Carine Valle, Emeline Sarot, Vera Pancaldi, Frédéric Lopez, Louis Buscail, Pierre Cordelier

## Abstract

Toll like receptors are key players in the innate immune system. Recent studies have suggested that they may impact the growth of pancreatic cancer, a disease with no cure. Among them, Toll like receptor-7 shows promise for therapy but may also promote tumor growth. Thus, we aimed to better understand the mechanism of action of Toll like receptor-7 ligands in pancreatic cancer, to open the door for clinical applications. *In vitro*, Toll like receptor-7 ligands strongly inhibit the proliferation and induce cell death by apoptosis of pancreatic cancer cells. *In vivo*, while Toll like receptor-7 agonists significantly delay the growth of aggressive tumors engrafted in immunodeficient mice, they instead surprisingly promote tumor growth and accelerate animal death in immunocompetent models. Molecular investigations revealed that Toll like receptor-7 agonists strongly increase the number of tumor-promoting macrophages to drive pancreatic tumorigenesis in immunocompetent mice. This is in stark contrast with Toll like receptor-7 ligands’ great potential to inhibit pancreatic cancer cell proliferation *in vitro* and tumor growth *in vivo* in immunosuppressed models. Collectively, our findings shine a light on the duality of action of Toll like receptor-7 agonists in experimental cancer models, and calls into question their use for pancreatic cancer therapy.

## supplemental file 1 for "The antitumoral activity of TLR7 ligands is corrupted by the microenvironment of pancreatic tumors" (part 1 of 3)

### Sheet: Feuil1
ToppGene, CompUp by Pvalof DE
Category	ID	Name	Source	p-value	q-value Bonferroni	q-value FDR B&H	q-value FDR B&Y	Hit Count in Query List	Hit Count in Genome	Hit in Query List
GO: Molecular Function	GO:0005126	cytokine receptor binding		2.080E-7	4.887E-5	4.887E-5	2.951E-4	6	289	GRB2,TGFBR1,TRADD,CCL4,CCL5,CSF2
GO: Molecular Function	GO:0005102	signaling receptor binding		5.856E-6	1.376E-3	6.881E-4	4.156E-3	9	1601	GRB2,TGFBR1,CDC42,TRADD,CCL4,CCL5,HIF1A,IL18,CSF2
GO: Molecular Function	GO:0031726	CCR1 chemokine receptor binding		1.315E-5	3.091E-3	1.030E-3	6.221E-3	2	6	CCL4,CCL5
GO: Molecular Function	GO:0031730	CCR5 chemokine receptor binding		1.840E-5	4.324E-3	1.081E-3	6.529E-3	2	7	CCL4,CCL5
GO: Molecular Function	GO:0019900	kinase binding		3.197E-5	7.513E-3	1.503E-3	9.074E-3	6	691	GRB2,CDC42,ATF2,TRADD,HIF1A,HDAC4
GO: Molecular Function	GO:0005125	cytokine activity		5.233E-5	1.230E-2	2.050E-3	1.238E-2	4	222	CCL4,CCL5,IL18,CSF2
GO: Molecular Function	GO:0003705	transcription factor activity, RNA polymerase II distal enhancer sequence-specific binding		1.291E-4	3.034E-2	4.334E-3	2.618E-2	3	104	ATF2,HIF1A,NFKB1
GO: Molecular Function	GO:0008134	transcription factor binding		1.802E-4	4.235E-2	5.293E-3	3.197E-2	5	584	MAFK,ATF2,HIF1A,NFKB1,HDAC4
GO: Molecular Function	GO:0019899	enzyme binding		2.168E-4	5.095E-2	5.597E-3	3.380E-2	8	1929	GRB2,TGFBR1,CDC42,ATF2,TRADD,HIF1A,CD40,HDAC4
GO: Molecular Function	GO:0019901	protein kinase binding		2.382E-4	5.597E-2	5.597E-3	3.380E-2	5	620	GRB2,CDC42,ATF2,HIF1A,HDAC4
GO: Molecular Function	GO:0001228	DNA-binding transcription activator activity, RNA polymerase II-specific		3.259E-4	7.659E-2	6.963E-3	4.205E-2	4	357	MAFK,ATF2,HIF1A,NFKB1
GO: Molecular Function	GO:0048020	CCR chemokine receptor binding		5.737E-4	1.348E-1	1.123E-2	6.784E-2	2	37	CCL4,CCL5
GO: Molecular Function	GO:0005129	granulocyte macrophage colony-stimulating factor receptor binding		9.655E-4	2.269E-1	1.418E-2	8.564E-2	1	1	CSF2
GO: Molecular Function	GO:0097260	eoxin A4 synthase activity		9.655E-4	2.269E-1	1.418E-2	8.564E-2	1	1	ALOX15
GO: Molecular Function	GO:0046817	chemokine receptor antagonist activity		9.655E-4	2.269E-1	1.418E-2	8.564E-2	1	1	CCL5
GO: Molecular Function	GO:0008009	chemokine activity		9.655E-4	2.269E-1	1.418E-2	8.564E-2	2	48	CCL4,CCL5
GO: Molecular Function	GO:0042802	identical protein binding		1.277E-3	3.000E-1	1.765E-2	1.066E-1	6	1359	GRB2,CDC42,TRADD,CCL4,CCL5,NFKB1
GO: Molecular Function	GO:0042379	chemokine receptor binding		1.505E-3	3.536E-1	1.888E-2	1.140E-1	2	60	CCL4,CCL5
GO: Molecular Function	GO:0033613	activating transcription factor binding		1.555E-3	3.654E-1	1.888E-2	1.140E-1	2	61	ATF2,HDAC4
GO: Molecular Function	GO:0046982	protein heterodimerization activity		1.886E-3	4.431E-1	1.888E-2	1.140E-1	4	571	TGFBR1,ATF2,HIF1A,NFKB1
GO: Molecular Function	GO:0004958	prostaglandin F receptor activity		1.928E-3	4.531E-1	1.888E-2	1.140E-1	1	2	PTGFR
GO: Molecular Function	GO:0031729	CCR4 chemokine receptor binding		1.928E-3	4.531E-1	1.888E-2	1.140E-1	1	2	CCL5
GO: Molecular Function	GO:0004918	interleukin-8 receptor activity		1.928E-3	4.531E-1	1.888E-2	1.140E-1	1	2	CXCR2
GO: Molecular Function	GO:0047977	hepoxilin-epoxide hydrolase activity		1.928E-3	4.531E-1	1.888E-2	1.140E-1	1	2	ALOX15
GO: Molecular Function	GO:0000980	RNA polymerase II distal enhancer sequence-specific DNA binding		2.099E-3	4.933E-1	1.941E-2	1.172E-1	2	71	ATF2,NFKB1
GO: Molecular Function	GO:0031625	ubiquitin protein ligase binding		2.147E-3	5.046E-1	1.941E-2	1.172E-1	3	273	TGFBR1,HIF1A,CD40
GO: Molecular Function	GO:0044389	ubiquitin-like protein ligase binding		2.238E-3	5.260E-1	1.948E-2	1.176E-1	3	277	TGFBR1,HIF1A,CD40
GO: Molecular Function	GO:0004052	arachidonate 12-lipoxygenase activity		2.891E-3	6.794E-1	2.123E-2	1.282E-1	1	3	ALOX15
GO: Molecular Function	GO:0050473	arachidonate 15-lipoxygenase activity		2.891E-3	6.794E-1	2.123E-2	1.282E-1	1	3	ALOX15
GO: Molecular Function	GO:0019959	interleukin-8 binding		2.891E-3	6.794E-1	2.123E-2	1.282E-1	1	3	CXCR2
GO: Molecular Function	GO:0051120	hepoxilin A3 synthase activity		2.891E-3	6.794E-1	2.123E-2	1.282E-1	1	3	ALOX15
GO: Molecular Function	GO:0030298	receptor signaling protein tyrosine kinase activator activity		2.891E-3	6.794E-1	2.123E-2	1.282E-1	1	3	CCL5
GO: Molecular Function	GO:0043565	sequence-specific DNA binding		3.119E-3	7.330E-1	2.221E-2	1.341E-1	5	1096	MAFK,ATF2,HIF1A,NFKB1,HDAC4
GO: Molecular Function	GO:0044877	protein-containing complex binding		3.213E-3	7.551E-1	2.221E-2	1.341E-1	6	1626	TGFBR1,ATF2,TRADD,HIF1A,NFKB1,HDAC4
GO: Molecular Function	GO:0000981	DNA-binding transcription factor activity, RNA polymerase II-specific		3.463E-3	8.137E-1	2.322E-2	1.402E-1	4	675	MAFK,ATF2,HIF1A,NFKB1
GO: Molecular Function	GO:0001158	enhancer sequence-specific DNA binding		3.569E-3	8.387E-1	2.322E-2	1.402E-1	2	93	ATF2,NFKB1
GO: Molecular Function	GO:0005025	transforming growth factor beta receptor activity, type I		3.853E-3	9.055E-1	2.322E-2	1.402E-1	1	4	TGFBR1
GO: Molecular Function	GO:0034191	apolipoprotein A-I receptor binding		3.853E-3	9.055E-1	2.322E-2	1.402E-1	1	4	CDC42
GO: Molecular Function	GO:0071535	RING-like zinc finger domain binding		3.853E-3	9.055E-1	2.322E-2	1.402E-1	1	4	MAFK
GO: Molecular Function	GO:0019955	cytokine binding		4.358E-3	1.000E0	2.560E-2	1.546E-1	2	103	TGFBR1,CXCR2
GO: Molecular Function	GO:0031072	heat shock protein binding		4.608E-3	1.000E0	2.571E-2	1.553E-1	2	106	HIF1A,NFKB1
GO: Molecular Function	GO:0035326	enhancer binding		4.608E-3	1.000E0	2.571E-2	1.553E-1	2	106	ATF2,NFKB1
GO: Molecular Function	GO:0051022	Rho GDP-dissociation inhibitor binding		4.814E-3	1.000E0	2.571E-2	1.553E-1	1	5	CDC42
GO: Molecular Function	GO:0001025	RNA polymerase III transcription factor binding		4.814E-3	1.000E0	2.571E-2	1.553E-1	1	5	HDAC4
GO: Molecular Function	GO:0042826	histone deacetylase binding		5.310E-3	1.000E0	2.773E-2	1.674E-1	2	114	HIF1A,HDAC4
GO: Molecular Function	GO:0051021	GDP-dissociation inhibitor binding		5.774E-3	1.000E0	2.913E-2	1.759E-1	1	6	CDC42
GO: Molecular Function	GO:0016773	phosphotransferase activity, alcohol group as acceptor		5.825E-3	1.000E0	2.913E-2	1.759E-1	4	781	GRB2,TGFBR1,CCL5,CSF2
GO: Molecular Function	GO:0005168	neurotrophin TRKA receptor binding		6.734E-3	1.000E0	3.097E-2	1.870E-1	1	7	GRB2
GO: Molecular Function	GO:0034190	apolipoprotein receptor binding		6.734E-3	1.000E0	3.097E-2	1.870E-1	1	7	CDC42
GO: Molecular Function	GO:0016494	C-X-C chemokine receptor activity		6.734E-3	1.000E0	3.097E-2	1.870E-1	1	7	CXCR2
GO: Molecular Function	GO:0019958	C-X-C chemokine binding		6.734E-3	1.000E0	3.097E-2	1.870E-1	1	7	CXCR2
GO: Molecular Function	GO:0046983	protein dimerization activity		6.854E-3	1.000E0	3.097E-2	1.870E-1	5	1317	TGFBR1,ATF2,CCL5,HIF1A,NFKB1
GO: Molecular Function	GO:0005167	neurotrophin TRK receptor binding		7.692E-3	1.000E0	3.287E-2	1.985E-1	1	8	GRB2
GO: Molecular Function	GO:0016803	ether hydrolase activity		7.692E-3	1.000E0	3.287E-2	1.985E-1	1	8	ALOX15
GO: Molecular Function	GO:0005114	type II transforming growth factor beta receptor binding		7.692E-3	1.000E0	3.287E-2	1.985E-1	1	8	TGFBR1
GO: Molecular Function	GO:0016301	kinase activity		7.939E-3	1.000E0	3.331E-2	2.012E-1	4	853	GRB2,TGFBR1,CCL5,CSF2
GO: Molecular Function	GO:0044212	transcription regulatory region DNA binding		8.168E-3	1.000E0	3.333E-2	2.013E-1	4	860	MAFK,ATF2,NFKB1,HDAC4
GO: Molecular Function	GO:0070851	growth factor receptor binding		8.233E-3	1.000E0	3.333E-2	2.013E-1	2	143	GRB2,CSF2
GO: Molecular Function	GO:0001067	regulatory region nucleic acid binding		8.368E-3	1.000E0	3.333E-2	2.013E-1	4	866	MAFK,ATF2,NFKB1,HDAC4
GO: Molecular Function	GO:0070513	death domain binding		8.650E-3	1.000E0	3.388E-2	2.046E-1	1	9	TRADD
GO: Molecular Function	GO:0004955	prostaglandin receptor activity		9.606E-3	1.000E0	3.527E-2	2.130E-1	1	10	PTGFR
GO: Molecular Function	GO:0048019	receptor antagonist activity		9.606E-3	1.000E0	3.527E-2	2.130E-1	1	10	CCL5
GO: Molecular Function	GO:0008140	cAMP response element binding protein binding		9.606E-3	1.000E0	3.527E-2	2.130E-1	1	10	ATF2
GO: Molecular Function	GO:0005024	transforming growth factor beta-activated receptor activity		9.606E-3	1.000E0	3.527E-2	2.130E-1	1	10	TGFBR1
GO: Molecular Function	GO:0070411	I-SMAD binding		1.056E-2	1.000E0	3.705E-2	2.237E-1	1	11	TGFBR1
GO: Molecular Function	GO:0004954	prostanoid receptor activity		1.056E-2	1.000E0	3.705E-2	2.237E-1	1	11	PTGFR
GO: Molecular Function	GO:0016801	hydrolase activity, acting on ether bonds		1.056E-2	1.000E0	3.705E-2	2.237E-1	1	11	ALOX15
GO: Molecular Function	GO:0031078	histone deacetylase activity (H3-K14 specific)		1.152E-2	1.000E0	3.812E-2	2.302E-1	1	12	HDAC4
GO: Molecular Function	GO:0016004	phospholipase activator activity		1.152E-2	1.000E0	3.812E-2	2.302E-1	1	12	CCL5
GO: Molecular Function	GO:0032041	NAD-dependent histone deacetylase activity (H3-K14 specific)		1.152E-2	1.000E0	3.812E-2	2.302E-1	1	12	HDAC4
GO: Molecular Function	GO:0043560	insulin receptor substrate binding		1.152E-2	1.000E0	3.812E-2	2.302E-1	1	12	GRB2
GO: Molecular Function	GO:0003682	chromatin binding		1.239E-2	1.000E0	4.015E-2	2.424E-1	3	513	ATF2,NFKB1,HDAC4
GO: Molecular Function	GO:0035497	cAMP response element binding		1.247E-2	1.000E0	4.015E-2	2.424E-1	1	13	ATF2
GO: Molecular Function	GO:0060090	molecular adaptor activity		1.293E-2	1.000E0	4.045E-2	2.442E-1	2	181	GRB2,TRADD
GO: Molecular Function	GO:0060229	lipase activator activity		1.342E-2	1.000E0	4.045E-2	2.442E-1	1	14	CCL5
GO: Molecular Function	GO:0030547	receptor inhibitor activity		1.342E-2	1.000E0	4.045E-2	2.442E-1	1	14	CCL5
GO: Molecular Function	GO:0031996	thioesterase binding		1.342E-2	1.000E0	4.045E-2	2.442E-1	1	14	CDC42
GO: Molecular Function	GO:0005165	neurotrophin receptor binding		1.342E-2	1.000E0	4.045E-2	2.442E-1	1	14	GRB2
GO: Molecular Function	GO:0016772	transferase activity, transferring phosphorus-containing groups		1.400E-2	1.000E0	4.166E-2	2.516E-1	4	1006	GRB2,TGFBR1,CCL5,CSF2
GO: Molecular Function	GO:0030955	potassium ion binding		1.438E-2	1.000E0	4.223E-2	2.550E-1	1	15	HDAC4
GO: Molecular Function	GO:0004953	icosanoid receptor activity		1.533E-2	1.000E0	4.393E-2	2.653E-1	1	16	PTGFR
GO: Molecular Function	GO:0017136	NAD-dependent histone deacetylase activity		1.533E-2	1.000E0	4.393E-2	2.653E-1	1	16	HDAC4
GO: Molecular Function	GO:0034979	NAD-dependent protein deacetylase activity		1.628E-2	1.000E0	4.609E-2	2.783E-1	1	17	HDAC4
GO: Molecular Function	GO:0030296	protein tyrosine kinase activator activity		1.723E-2	1.000E0	4.708E-2	2.843E-1	1	18	CCL5
GO: Molecular Function	GO:0050431	transforming growth factor beta binding		1.723E-2	1.000E0	4.708E-2	2.843E-1	1	18	TGFBR1
GO: Molecular Function	GO:0001784	phosphotyrosine residue binding		1.723E-2	1.000E0	4.708E-2	2.843E-1	1	18	GRB2
GO: Biological Process	GO:0042981	regulation of apoptotic process		3.912E-11	8.005E-8	4.548E-8	3.730E-7	13	1519	TGFBR1,CDC42,PTGFR,ATF2,TRADD,CCL5,HIF1A,IL18,NFKB1,CXCR2,CSF2,CD40,HDAC4
GO: Biological Process	GO:0043067	regulation of programmed cell death		4.503E-11	9.214E-8	4.548E-8	3.730E-7	13	1536	TGFBR1,CDC42,PTGFR,ATF2,TRADD,CCL5,HIF1A,IL18,NFKB1,CXCR2,CSF2,CD40,HDAC4
GO: Biological Process	GO:0043065	positive regulation of apoptotic process		8.389E-11	1.716E-7	4.548E-8	3.730E-7	10	649	TGFBR1,CDC42,ATF2,TRADD,CCL5,HIF1A,IL18,CXCR2,CD40,HDAC4
GO: Biological Process	GO:0043068	positive regulation of programmed cell death		9.182E-11	1.879E-7	4.548E-8	3.730E-7	10	655	TGFBR1,CDC42,ATF2,TRADD,CCL5,HIF1A,IL18,CXCR2,CD40,HDAC4
GO: Biological Process	GO:0010941	regulation of cell death		1.111E-10	2.274E-7	4.548E-8	3.730E-7	13	1650	TGFBR1,CDC42,PTGFR,ATF2,TRADD,CCL5,HIF1A,IL18,NFKB1,CXCR2,CSF2,CD40,HDAC4
GO: Biological Process	GO:0009611	response to wounding		1.592E-10	3.257E-7	4.796E-8	3.933E-7	11	967	TGFBR1,CDC42,MAFK,CCL4,CCL5,HIF1A,CFB,ALOX15,IL18,NFKB1,CD40
GO: Biological Process	GO:0010942	positive regulation of cell death		1.641E-10	3.357E-7	4.796E-8	3.933E-7	10	695	TGFBR1,CDC42,ATF2,TRADD,CCL5,HIF1A,IL18,CXCR2,CD40,HDAC4
GO: Biological Process	GO:0006954	inflammatory response		2.050E-10	4.194E-7	5.243E-8	4.300E-7	10	711	CCL4,CCL5,HIF1A,CFB,ALOX15,IL18,NFKB1,CXCR2,CD40,HDAC4
GO: Biological Process	GO:0010628	positive regulation of gene expression		6.120E-10	1.252E-6	1.391E-7	1.141E-6	13	1890	TGFBR1,CDC42,MAFK,PTGFR,ATF2,TRADD,CCL5,HIF1A,IL18,NFKB1,CSF2,CD40,HDAC4
GO: Biological Process	GO:0006915	apoptotic process		7.601E-10	1.555E-6	1.423E-7	1.167E-6	13	1923	TGFBR1,CDC42,PTGFR,ATF2,TRADD,CCL5,HIF1A,IL18,NFKB1,CXCR2,CSF2,CD40,HDAC4
GO: Biological Process	GO:0009967	positive regulation of signal transduction		7.650E-10	1.565E-6	1.423E-7	1.167E-6	12	1488	GRB2,TGFBR1,CDC42,TRADD,CCL4,CCL5,HIF1A,ALOX15,IL18,NFKB1,CSF2,CD40
GO: Biological Process	GO:0012501	programmed cell death		9.166E-10	1.875E-6	1.563E-7	1.282E-6	13	1952	TGFBR1,CDC42,PTGFR,ATF2,TRADD,CCL5,HIF1A,IL18,NFKB1,CXCR2,CSF2,CD40,HDAC4
GO: Biological Process	GO:0001819	positive regulation of cytokine production		2.166E-9	4.432E-6	3.409E-7	2.796E-6	8	418	ATF2,CCL4,CCL5,HIF1A,IL18,NFKB1,CSF2,CD40
GO: Biological Process	GO:0008284	positive regulation of cell proliferation		2.622E-9	5.365E-6	3.503E-7	2.873E-6	10	924	TGFBR1,CDC42,PTGFR,CCL5,HIF1A,IL18,CXCR2,CSF2,CD40,HDAC4
GO: Biological Process	GO:0000165	MAPK cascade		2.734E-9	5.593E-6	3.503E-7	2.873E-6	10	928	GRB2,TGFBR1,CDC42,CCL4,CCL5,ALOX15,IL18,NFKB1,CSF2,CD40
GO: Biological Process	GO:0023056	positive regulation of signaling		2.740E-9	5.605E-6	3.503E-7	2.873E-6	12	1662	GRB2,TGFBR1,CDC42,TRADD,CCL4,CCL5,HIF1A,ALOX15,IL18,NFKB1,CSF2,CD40
GO: Biological Process	GO:0010647	positive regulation of cell communication		3.187E-9	6.520E-6	3.836E-7	3.146E-6	12	1684	GRB2,TGFBR1,CDC42,TRADD,CCL4,CCL5,HIF1A,ALOX15,IL18,NFKB1,CSF2,CD40
GO: Biological Process	GO:0023014	signal transduction by protein phosphorylation		3.871E-9	7.919E-6	4.399E-7	3.608E-6	10	962	GRB2,TGFBR1,CDC42,CCL4,CCL5,ALOX15,IL18,NFKB1,CSF2,CD40
GO: Biological Process	GO:0002684	positive regulation of immune system process		4.450E-9	9.104E-6	4.792E-7	3.930E-6	10	976	GRB2,CDC42,CCL4,CCL5,HIF1A,CFB,IL18,NFKB1,CXCR2,CD40
GO: Biological Process	GO:0010557	positive regulation of macromolecule biosynthetic process		5.906E-9	1.208E-5	5.841E-7	4.790E-6	12	1777	TGFBR1,CDC42,MAFK,ATF2,TRADD,CCL5,HIF1A,IL18,NFKB1,CSF2,CD40,HDAC4
GO: Biological Process	GO:0071345	cellular response to cytokine stimulus		5.995E-9	1.227E-5	5.841E-7	4.790E-6	9	713	TRADD,CCL4,CCL5,HIF1A,ALOX15,NFKB1,CXCR2,CD40,HDAC4
GO: Biological Process	GO:0071222	cellular response to lipopolysaccharide		8.978E-9	1.837E-5	8.350E-7	6.848E-6	6	170	CCL5,HIF1A,IL18,NFKB1,CSF2,CD40
GO: Biological Process	GO:0071219	cellular response to molecule of bacterial origin		1.143E-8	2.339E-5	1.017E-6	8.342E-6	6	177	CCL5,HIF1A,IL18,NFKB1,CSF2,CD40
GO: Biological Process	GO:0044093	positive regulation of molecular function		1.217E-8	2.491E-5	1.038E-6	8.511E-6	12	1893	GRB2,TGFBR1,CDC42,ATF2,TRADD,CCL4,CCL5,HIF1A,NFKB1,CSF2,CD40,HDAC4
GO: Biological Process	GO:0002682	regulation of immune system process		1.744E-8	3.568E-5	1.315E-6	1.078E-5	11	1506	GRB2,CDC42,CCL4,CCL5,HIF1A,CFB,ALOX15,IL18,NFKB1,CXCR2,CD40
GO: Biological Process	GO:0032496	response to lipopolysaccharide		1.772E-8	3.626E-5	1.315E-6	1.078E-5	7	342	PTGFR,CCL5,HIF1A,IL18,NFKB1,CSF2,CD40
GO: Biological Process	GO:0042325	regulation of phosphorylation		1.793E-8	3.669E-5	1.315E-6	1.078E-5	11	1510	GRB2,TGFBR1,CDC42,CCL4,CCL5,HIF1A,ALOX15,IL18,CSF2,CD40,HDAC4
GO: Biological Process	GO:0009891	positive regulation of biosynthetic process		1.800E-8	3.682E-5	1.315E-6	1.078E-5	12	1959	TGFBR1,CDC42,MAFK,ATF2,TRADD,CCL5,HIF1A,IL18,NFKB1,CSF2,CD40,HDAC4
GO: Biological Process	GO:0034097	response to cytokine		2.134E-8	4.366E-5	1.506E-6	1.235E-5	9	825	TRADD,CCL4,CCL5,HIF1A,ALOX15,NFKB1,CXCR2,CD40,HDAC4
GO: Biological Process	GO:0071216	cellular response to biotic stimulus		2.235E-8	4.573E-5	1.524E-6	1.250E-5	6	198	CCL5,HIF1A,IL18,NFKB1,CSF2,CD40
GO: Biological Process	GO:0002237	response to molecule of bacterial origin		2.427E-8	4.966E-5	1.602E-6	1.314E-5	7	358	PTGFR,CCL5,HIF1A,IL18,NFKB1,CSF2,CD40
GO: Biological Process	GO:0006955	immune response		2.732E-8	5.589E-5	1.747E-6	1.432E-5	11	1572	GRB2,CDC42,CCL4,CCL5,CFB,ALOX15,IL18,NFKB1,CXCR2,CSF2,CD40
GO: Biological Process	GO:0051240	positive regulation of multicellular organismal process		3.506E-8	7.173E-5	2.174E-6	1.783E-5	11	1610	CDC42,ATF2,TRADD,CCL4,CCL5,HIF1A,IL18,NFKB1,CXCR2,CSF2,CD40
GO: Biological Process	GO:0043066	negative regulation of apoptotic process		4.752E-8	9.723E-5	2.860E-6	2.345E-5	9	905	TGFBR1,PTGFR,TRADD,CCL5,HIF1A,IL18,NFKB1,CXCR2,CSF2
GO: Biological Process	GO:0042127	regulation of cell proliferation		5.007E-8	1.024E-4	2.927E-6	2.400E-5	11	1666	TGFBR1,CDC42,PTGFR,ATF2,CCL5,HIF1A,IL18,CXCR2,CSF2,CD40,HDAC4
GO: Biological Process	GO:0001817	regulation of cytokine production		5.386E-8	1.102E-4	3.000E-6	2.460E-5	8	631	ATF2,CCL4,CCL5,HIF1A,IL18,NFKB1,CSF2,CD40
GO: Biological Process	GO:0043069	negative regulation of programmed cell death		5.425E-8	1.110E-4	3.000E-6	2.460E-5	9	919	TGFBR1,PTGFR,TRADD,CCL5,HIF1A,IL18,NFKB1,CXCR2,CSF2
GO: Biological Process	GO:1902533	positive regulation of intracellular signal transduction		7.760E-8	1.588E-4	4.161E-6	3.412E-5	9	958	TGFBR1,CDC42,TRADD,CCL4,CCL5,ALOX15,IL18,CSF2,CD40
GO: Biological Process	GO:0071356	cellular response to tumor necrosis factor		7.931E-8	1.623E-4	4.161E-6	3.412E-5	6	245	TRADD,CCL4,CCL5,NFKB1,CD40,HDAC4
GO: Biological Process	GO:0019220	regulation of phosphate metabolic process		8.649E-8	1.770E-4	4.424E-6	3.628E-5	11	1756	GRB2,TGFBR1,CDC42,CCL4,CCL5,HIF1A,ALOX15,IL18,CSF2,CD40,HDAC4
GO: Biological Process	GO:0051174	regulation of phosphorus metabolic process		9.337E-8	1.910E-4	4.659E-6	3.821E-5	11	1769	GRB2,TGFBR1,CDC42,CCL4,CCL5,HIF1A,ALOX15,IL18,CSF2,CD40,HDAC4
GO: Biological Process	GO:0070555	response to interleukin-1		9.647E-8	1.974E-4	4.699E-6	3.854E-5	5	124	CCL4,CCL5,HIF1A,NFKB1,HDAC4
GO: Biological Process	GO:1902531	regulation of intracellular signal transduction		1.001E-7	2.049E-4	4.765E-6	3.908E-5	11	1781	GRB2,TGFBR1,CDC42,TRADD,CCL4,CCL5,HIF1A,ALOX15,IL18,CSF2,CD40
GO: Biological Process	GO:0030335	positive regulation of cell migration		1.075E-7	2.200E-4	5.001E-6	4.101E-5	7	445	TGFBR1,CCL4,CCL5,HIF1A,IL18,CXCR2,HDAC4
GO: Biological Process	GO:0001775	cell activation		1.132E-7	2.315E-4	5.011E-6	4.110E-5	9	1001	GRB2,TGFBR1,CDC42,CCL5,IL18,CXCR2,CSF2,CD40,HDAC4
GO: Biological Process	GO:0060548	negative regulation of cell death		1.132E-7	2.315E-4	5.011E-6	4.110E-5	9	1001	TGFBR1,PTGFR,TRADD,CCL5,HIF1A,IL18,NFKB1,CXCR2,CSF2
GO: Biological Process	GO:0042327	positive regulation of phosphorylation		1.151E-7	2.355E-4	5.011E-6	4.110E-5	9	1003	TGFBR1,CDC42,CCL4,CCL5,HIF1A,ALOX15,IL18,CSF2,CD40
GO: Biological Process	GO:0001816	cytokine production		1.199E-7	2.454E-4	5.113E-6	4.193E-5	8	700	ATF2,CCL4,CCL5,HIF1A,IL18,NFKB1,CSF2,CD40
GO: Biological Process	GO:2000147	positive regulation of cell motility		1.308E-7	2.677E-4	5.398E-6	4.427E-5	7	458	TGFBR1,CCL4,CCL5,HIF1A,IL18,CXCR2,HDAC4
GO: Biological Process	GO:0034612	response to tumor necrosis factor		1.319E-7	2.699E-4	5.398E-6	4.427E-5	6	267	TRADD,CCL4,CCL5,NFKB1,CD40,HDAC4
GO: Biological Process	GO:0009725	response to hormone		1.482E-7	3.032E-4	5.946E-6	4.876E-5	9	1033	GRB2,TGFBR1,PTGFR,CCL5,HIF1A,CFB,IL18,NFKB1,HDAC4
GO: Biological Process	GO:0051272	positive regulation of cellular component movement		1.560E-7	3.192E-4	6.138E-6	5.034E-5	7	470	TGFBR1,CCL4,CCL5,HIF1A,IL18,CXCR2,HDAC4
GO: Biological Process	GO:0040017	positive regulation of locomotion		1.725E-7	3.529E-4	6.659E-6	5.461E-5	7	477	TGFBR1,CCL4,CCL5,HIF1A,IL18,CXCR2,HDAC4
GO: Biological Process	GO:0031328	positive regulation of cellular biosynthetic process		2.189E-7	4.478E-4	8.292E-6	6.800E-5	11	1921	TGFBR1,CDC42,MAFK,ATF2,TRADD,CCL5,HIF1A,NFKB1,CSF2,CD40,HDAC4
GO: Biological Process	GO:0051173	positive regulation of nitrogen compound metabolic process		2.474E-7	5.062E-4	9.203E-6	7.547E-5	11	1944	TGFBR1,CDC42,MAFK,ATF2,TRADD,CCL5,HIF1A,NFKB1,CSF2,CD40,HDAC4
GO: Biological Process	GO:2000107	negative regulation of leukocyte apoptotic process		2.689E-7	5.502E-4	9.825E-6	8.058E-5	4	59	CCL5,HIF1A,IL18,CXCR2
GO: Biological Process	GO:0043117	positive regulation of vascular permeability		2.741E-7	5.609E-4	9.840E-6	8.070E-5	3	14	CCL4,IL18,CXCR2
GO: Biological Process	GO:0032270	positive regulation of cellular protein metabolic process		2.884E-7	5.902E-4	1.018E-5	8.345E-5	10	1512	TGFBR1,CDC42,TRADD,CCL4,CCL5,ALOX15,IL18,CSF2,CD40,HDAC4
GO: Biological Process	GO:1901214	regulation of neuron death		3.003E-7	6.144E-4	1.038E-5	8.512E-5	6	307	CDC42,ATF2,CCL5,HIF1A,IL18,HDAC4
GO: Biological Process	GO:0045937	positive regulation of phosphate metabolic process		3.095E-7	6.332E-4	1.038E-5	8.512E-5	9	1126	TGFBR1,CDC42,CCL4,CCL5,HIF1A,ALOX15,IL18,CSF2,CD40
GO: Biological Process	GO:0010562	positive regulation of phosphorus metabolic process		3.095E-7	6.332E-4	1.038E-5	8.512E-5	9	1126	TGFBR1,CDC42,CCL4,CCL5,HIF1A,ALOX15,IL18,CSF2,CD40
GO: Biological Process	GO:0042531	positive regulation of tyrosine phosphorylation of STAT protein		3.511E-7	7.184E-4	1.159E-5	9.502E-5	4	63	CCL5,IL18,CSF2,CD40
GO: Biological Process	GO:0045321	leukocyte activation		4.342E-7	8.885E-4	1.410E-5	1.157E-4	8	828	GRB2,CDC42,CCL5,IL18,CXCR2,CSF2,CD40,HDAC4
GO: Biological Process	GO:0043525	positive regulation of neuron apoptotic process		4.786E-7	9.792E-4	1.530E-5	1.255E-4	4	68	CDC42,ATF2,IL18,HDAC4
GO: Biological Process	GO:0051247	positive regulation of protein metabolic process		5.227E-7	1.069E-3	1.645E-5	1.349E-4	10	1611	TGFBR1,CDC42,TRADD,CCL4,CCL5,ALOX15,IL18,CSF2,CD40,HDAC4
GO: Biological Process	GO:1901700	response to oxygen-containing compound		5.318E-7	1.088E-3	1.649E-5	1.352E-4	10	1614	GRB2,TGFBR1,PTGFR,ATF2,CCL5,HIF1A,IL18,NFKB1,CSF2,CD40
GO: Biological Process	GO:0071396	cellular response to lipid		5.893E-7	1.206E-3	1.800E-5	1.476E-4	7	572	PTGFR,CCL5,HIF1A,IL18,NFKB1,CSF2,CD40
GO: Biological Process	GO:0070997	neuron death		6.056E-7	1.239E-3	1.822E-5	1.494E-4	6	346	CDC42,ATF2,CCL5,HIF1A,IL18,HDAC4
GO: Biological Process	GO:0031401	positive regulation of protein modification process		6.552E-7	1.340E-3	1.921E-5	1.575E-4	9	1230	TGFBR1,CDC42,CCL4,CCL5,ALOX15,IL18,CSF2,CD40,HDAC4
GO: Biological Process	GO:0006952	defense response		6.572E-7	1.345E-3	1.921E-5	1.575E-4	10	1651	CCL4,CCL5,HIF1A,CFB,ALOX15,IL18,NFKB1,CXCR2,CD40,HDAC4
GO: Biological Process	GO:0009617	response to bacterium		7.259E-7	1.485E-3	2.068E-5	1.696E-4	7	590	PTGFR,CCL5,HIF1A,IL18,NFKB1,CSF2,CD40
GO: Biological Process	GO:0033033	negative regulation of myeloid cell apoptotic process		7.276E-7	1.489E-3	2.068E-5	1.696E-4	3	19	CCL5,IL18,CXCR2
GO: Biological Process	GO:0042509	regulation of tyrosine phosphorylation of STAT protein		7.910E-7	1.618E-3	2.217E-5	1.818E-4	4	77	CCL5,IL18,CSF2,CD40
GO: Biological Process	GO:0070098	chemokine-mediated signaling pathway		9.228E-7	1.888E-3	2.551E-5	2.092E-4	4	80	CCL4,CCL5,HIF1A,CXCR2
GO: Biological Process	GO:0007260	tyrosine phosphorylation of STAT protein		9.701E-7	1.985E-3	2.646E-5	2.170E-4	4	81	CCL5,IL18,CSF2,CD40
GO: Biological Process	GO:0016477	cell migration		1.046E-6	2.139E-3	2.807E-5	2.302E-4	9	1300	GRB2,TGFBR1,CDC42,CCL4,CCL5,HIF1A,IL18,CXCR2,HDAC4
GO: Biological Process	GO:0048661	positive regulation of smooth muscle cell proliferation		1.070E-6	2.190E-3	2.807E-5	2.302E-4	4	83	CCL5,HIF1A,IL18,HDAC4
GO: Biological Process	GO:0071260	cellular response to mechanical stimulus		1.070E-6	2.190E-3	2.807E-5	2.302E-4	4	83	HIF1A,NFKB1,CD40,HDAC4
GO: Biological Process	GO:0002520	immune system development		1.223E-6	2.502E-3	3.118E-5	2.557E-4	8	949	TGFBR1,CDC42,CCL5,HIF1A,NFKB1,CSF2,CD40,HDAC4
GO: Biological Process	GO:1904894	positive regulation of STAT cascade		1.235E-6	2.526E-3	3.118E-5	2.557E-4	4	86	CCL5,IL18,CSF2,CD40
GO: Biological Process	GO:0046427	positive regulation of JAK-STAT cascade		1.235E-6	2.526E-3	3.118E-5	2.557E-4	4	86	CCL5,IL18,CSF2,CD40
GO: Biological Process	GO:0001934	positive regulation of protein phosphorylation		1.324E-6	2.709E-3	3.270E-5	2.682E-4	8	959	TGFBR1,CDC42,CCL4,CCL5,ALOX15,IL18,CSF2,CD40
GO: Biological Process	GO:0006925	inflammatory cell apoptotic process		1.327E-6	2.714E-3	3.270E-5	2.682E-4	3	23	CCL5,IL18,CXCR2
GO: Biological Process	GO:1901216	positive regulation of neuron death		1.482E-6	3.032E-3	3.609E-5	2.960E-4	4	90	CDC42,ATF2,IL18,HDAC4
GO: Biological Process	GO:0043207	response to external biotic stimulus		1.632E-6	3.340E-3	3.883E-5	3.185E-4	8	986	PTGFR,CCL4,CCL5,HIF1A,IL18,NFKB1,CSF2,CD40
GO: Biological Process	GO:0051707	response to other organism		1.632E-6	3.340E-3	3.883E-5	3.185E-4	8	986	PTGFR,CCL4,CCL5,HIF1A,IL18,NFKB1,CSF2,CD40
GO: Biological Process	GO:0045935	positive regulation of nucleobase-containing compound metabolic process		1.727E-6	3.534E-3	4.062E-5	3.331E-4	10	1832	TGFBR1,CDC42,MAFK,ATF2,TRADD,HIF1A,NFKB1,CSF2,CD40,HDAC4
GO: Biological Process	GO:0031399	regulation of protein modification process		1.807E-6	3.697E-3	4.201E-5	3.446E-4	10	1841	GRB2,TGFBR1,CDC42,CCL4,CCL5,ALOX15,IL18,CSF2,CD40,HDAC4
GO: Biological Process	GO:1901701	cellular response to oxygen-containing compound		1.829E-6	3.742E-3	4.205E-5	3.448E-4	8	1001	GRB2,PTGFR,CCL5,HIF1A,IL18,NFKB1,CSF2,CD40
GO: Biological Process	GO:0001932	regulation of protein phosphorylation		1.996E-6	4.084E-3	4.499E-5	3.690E-4	9	1404	GRB2,TGFBR1,CDC42,CCL4,CCL5,ALOX15,IL18,CSF2,CD40
GO: Biological Process	GO:0071347	cellular response to interleukin-1		2.001E-6	4.094E-3	4.499E-5	3.690E-4	4	97	CCL4,CCL5,HIF1A,NFKB1
GO: Biological Process	GO:0033993	response to lipid		2.154E-6	4.407E-3	4.790E-5	3.929E-4	8	1023	TGFBR1,PTGFR,CCL5,HIF1A,IL18,NFKB1,CSF2,CD40
GO: Biological Process	GO:0036336	dendritic cell migration		2.186E-6	4.472E-3	4.809E-5	3.944E-4	3	27	CDC42,CCL5,CXCR2
GO: Biological Process	GO:0009607	response to biotic stimulus		2.218E-6	4.538E-3	4.828E-5	3.959E-4	8	1027	PTGFR,CCL4,CCL5,HIF1A,IL18,NFKB1,CSF2,CD40
GO: Biological Process	GO:2000106	regulation of leukocyte apoptotic process		2.260E-6	4.625E-3	4.848E-5	3.976E-4	4	100	CCL5,HIF1A,IL18,CXCR2
GO: Biological Process	GO:0048870	cell motility		2.300E-6	4.707E-3	4.848E-5	3.976E-4	9	1428	GRB2,TGFBR1,CDC42,CCL4,CCL5,HIF1A,IL18,CXCR2,HDAC4
GO: Biological Process	GO:0051674	localization of cell		2.300E-6	4.707E-3	4.848E-5	3.976E-4	9	1428	GRB2,TGFBR1,CDC42,CCL4,CCL5,HIF1A,IL18,CXCR2,HDAC4
GO: Biological Process	GO:0043523	regulation of neuron apoptotic process		2.346E-6	4.800E-3	4.848E-5	3.976E-4	5	236	CDC42,ATF2,HIF1A,IL18,HDAC4
GO: Biological Process	GO:0009612	response to mechanical stimulus		2.346E-6	4.800E-3	4.848E-5	3.976E-4	5	236	HIF1A,IL18,NFKB1,CD40,HDAC4
GO: Biological Process	GO:0044089	positive regulation of cellular component biogenesis		2.902E-6	5.938E-3	5.938E-5	4.870E-4	6	453	GRB2,TGFBR1,CDC42,ALOX15,CSF2,HDAC4
GO: Biological Process	GO:0051091	positive regulation of DNA-binding transcription factor activity		2.933E-6	6.000E-3	5.941E-5	4.872E-4	5	247	ATF2,TRADD,NFKB1,CD40,HDAC4
GO: Biological Process	GO:0033032	regulation of myeloid cell apoptotic process		3.028E-6	6.196E-3	6.074E-5	4.982E-4	3	30	CCL5,IL18,CXCR2
GO: Biological Process	GO:0006468	protein phosphorylation		3.099E-6	6.341E-3	6.156E-5	5.049E-4	10	1952	GRB2,TGFBR1,CDC42,CCL4,CCL5,ALOX15,IL18,NFKB1,CSF2,CD40
GO: Biological Process	GO:0043408	regulation of MAPK cascade		3.152E-6	6.449E-3	6.201E-5	5.085E-4	7	735	GRB2,TGFBR1,CDC42,CCL4,CCL5,ALOX15,CD40
GO: Biological Process	GO:0001525	angiogenesis		3.334E-6	6.821E-3	6.479E-5	5.313E-4	6	464	TGFBR1,CDC42,CCL5,HIF1A,IL18,CXCR2
GO: Biological Process	GO:0030334	regulation of cell migration		3.357E-6	6.868E-3	6.479E-5	5.313E-4	7	742	TGFBR1,CCL4,CCL5,HIF1A,IL18,CXCR2,HDAC4
GO: Biological Process	GO:0048585	negative regulation of response to stimulus		3.830E-6	7.836E-3	7.275E-5	5.967E-4	9	1518	GRB2,TGFBR1,CDC42,TRADD,CCL5,HIF1A,ALOX15,NFKB1,CSF2
GO: Biological Process	GO:0051402	neuron apoptotic process		3.840E-6	7.857E-3	7.275E-5	5.967E-4	5	261	CDC42,ATF2,HIF1A,IL18,HDAC4
GO: Biological Process	GO:0071887	leukocyte apoptotic process		4.679E-6	9.572E-3	8.782E-5	7.202E-4	4	120	CCL5,HIF1A,IL18,CXCR2
GO: Biological Process	GO:0043114	regulation of vascular permeability		4.867E-6	9.958E-3	8.971E-5	7.357E-4	3	35	CCL4,IL18,CXCR2
GO: Biological Process	GO:0033028	myeloid cell apoptotic process		4.867E-6	9.958E-3	8.971E-5	7.357E-4	3	35	CCL5,IL18,CXCR2
GO: Biological Process	GO:0022409	positive regulation of cell-cell adhesion		5.044E-6	1.032E-2	9.215E-5	7.557E-4	5	276	GRB2,CDC42,CCL5,ALOX15,IL18
GO: Biological Process	GO:2000145	regulation of cell motility		5.212E-6	1.066E-2	9.436E-5	7.739E-4	7	793	TGFBR1,CCL4,CCL5,HIF1A,IL18,CXCR2,HDAC4
GO: Biological Process	GO:0033030	negative regulation of neutrophil apoptotic process		5.288E-6	1.082E-2	9.491E-5	7.783E-4	2	4	IL18,CXCR2
GO: Biological Process	GO:0043085	positive regulation of catalytic activity		5.567E-6	1.139E-2	9.905E-5	8.123E-4	9	1588	GRB2,TGFBR1,CDC42,TRADD,CCL4,CCL5,HIF1A,CSF2,CD40
GO: Biological Process	GO:0048660	regulation of smooth muscle cell proliferation		6.236E-6	1.276E-2	1.100E-4	9.021E-4	4	129	CCL5,HIF1A,IL18,HDAC4
GO: Biological Process	GO:0071496	cellular response to external stimulus		6.419E-6	1.313E-2	1.122E-4	9.206E-4	5	290	CCL5,HIF1A,NFKB1,CD40,HDAC4
GO: Biological Process	GO:0043410	positive regulation of MAPK cascade		6.565E-6	1.343E-2	1.138E-4	9.336E-4	6	522	TGFBR1,CDC42,CCL4,CCL5,ALOX15,CD40
GO: Biological Process	GO:0048659	smooth muscle cell proliferation		7.040E-6	1.440E-2	1.210E-4	9.926E-4	4	133	CCL5,HIF1A,IL18,HDAC4
GO: Biological Process	GO:0009628	response to abiotic stimulus		7.827E-6	1.601E-2	1.335E-4	1.094E-3	8	1216	GRB2,ATF2,CCL5,HIF1A,IL18,NFKB1,CD40,HDAC4
GO: Biological Process	GO:0071214	cellular response to abiotic stimulus		8.600E-6	1.760E-2	1.454E-4	1.193E-3	5	308	GRB2,HIF1A,NFKB1,CD40,HDAC4
GO: Biological Process	GO:0051270	regulation of cellular component movement		8.890E-6	1.819E-2	1.483E-4	1.216E-3	7	860	TGFBR1,CCL4,CCL5,HIF1A,IL18,CXCR2,HDAC4
GO: Biological Process	GO:0048514	blood vessel morphogenesis		8.947E-6	1.831E-2	1.483E-4	1.216E-3	6	551	TGFBR1,CDC42,CCL5,HIF1A,IL18,CXCR2
GO: Biological Process	GO:0051251	positive regulation of lymphocyte activation		9.014E-6	1.844E-2	1.483E-4	1.216E-3	5	311	GRB2,CDC42,CCL5,IL18,CD40
GO: Biological Process	GO:0018193	peptidyl-amino acid modification		9.100E-6	1.862E-2	1.483E-4	1.216E-3	8	1241	TGFBR1,CDC42,ATF2,CCL5,IL18,CSF2,CD40,HDAC4
GO: Biological Process	GO:0019221	cytokine-mediated signaling pathway		9.135E-6	1.869E-2	1.483E-4	1.216E-3	6	553	TRADD,CCL4,CCL5,HIF1A,CXCR2,CD40
GO: Biological Process	GO:0040012	regulation of locomotion		9.305E-6	1.904E-2	1.499E-4	1.229E-3	7	866	TGFBR1,CCL4,CCL5,HIF1A,IL18,CXCR2,HDAC4
GO: Biological Process	GO:0008015	blood circulation		9.519E-6	1.948E-2	1.522E-4	1.248E-3	6	557	CDC42,CCL4,HIF1A,IL18,CXCR2,HDAC4
GO: Biological Process	GO:0003013	circulatory system process		9.815E-6	2.008E-2	1.557E-4	1.277E-3	6	560	CDC42,CCL4,HIF1A,IL18,CXCR2,HDAC4
GO: Biological Process	GO:0050678	regulation of epithelial cell proliferation		1.083E-5	2.216E-2	1.696E-4	1.391E-3	5	323	TGFBR1,CDC42,ATF2,CCL5,HIF1A
GO: Biological Process	GO:0042060	wound healing		1.086E-5	2.222E-2	1.696E-4	1.391E-3	6	570	TGFBR1,CDC42,MAFK,HIF1A,ALOX15,CD40
GO: Biological Process	GO:0071495	cellular response to endogenous stimulus		1.131E-5	2.313E-2	1.752E-4	1.437E-3	8	1278	GRB2,TGFBR1,PTGFR,CCL5,HIF1A,IL18,NFKB1,HDAC4
GO: Biological Process	GO:0040011	locomotion		1.155E-5	2.363E-2	1.775E-4	1.456E-3	9	1735	GRB2,TGFBR1,CDC42,CCL4,CCL5,HIF1A,IL18,CXCR2,HDAC4
GO: Biological Process	GO:0032103	positive regulation of response to external stimulus		1.167E-5	2.387E-2	1.775E-4	1.456E-3	5	328	CCL4,CCL5,HIF1A,IL18,CXCR2
GO: Biological Process	GO:0048534	hematopoietic or lymphoid organ development		1.180E-5	2.415E-2	1.775E-4	1.456E-3	7	898	TGFBR1,CDC42,CCL5,HIF1A,NFKB1,CSF2,HDAC4
GO: Biological Process	GO:0009719	response to endogenous stimulus		1.183E-5	2.419E-2	1.775E-4	1.456E-3	9	1740	GRB2,TGFBR1,PTGFR,CCL5,HIF1A,CFB,IL18,NFKB1,HDAC4
GO: Biological Process	GO:0050776	regulation of immune response		1.189E-5	2.432E-2	1.775E-4	1.456E-3	7	899	GRB2,CDC42,CCL5,CFB,ALOX15,NFKB1,CD40
GO: Biological Process	GO:0048646	anatomical structure formation involved in morphogenesis		1.275E-5	2.609E-2	1.890E-4	1.550E-3	8	1299	GRB2,TGFBR1,CDC42,ATF2,CCL5,HIF1A,IL18,CXCR2
GO: Biological Process	GO:2000503	positive regulation of natural killer cell chemotaxis		1.321E-5	2.702E-2	1.944E-4	1.594E-3	2	6	CCL4,CCL5
GO: Biological Process	GO:0014911	positive regulation of smooth muscle cell migration		1.359E-5	2.780E-2	1.985E-4	1.628E-3	3	49	CCL5,IL18,HDAC4
GO: Biological Process	GO:0002696	positive regulation of leukocyte activation		1.408E-5	2.880E-2	2.028E-4	1.663E-3	5	341	GRB2,CDC42,CCL5,IL18,CD40
GO: Biological Process	GO:0050727	regulation of inflammatory response		1.408E-5	2.880E-2	2.028E-4	1.663E-3	5	341	CCL4,CCL5,CFB,IL18,NFKB1
GO: Biological Process	GO:0002526	acute inflammatory response		1.426E-5	2.918E-2	2.041E-4	1.673E-3	4	159	CCL5,HIF1A,CFB,CXCR2
GO: Biological Process	GO:0051094	positive regulation of developmental process		1.459E-5	2.985E-2	2.049E-4	1.680E-3	8	1323	CDC42,TRADD,CCL5,HIF1A,NFKB1,CXCR2,CSF2,CD40
GO: Biological Process	GO:0046425	regulation of JAK-STAT cascade		1.462E-5	2.991E-2	2.049E-4	1.680E-3	4	160	CCL5,IL18,CSF2,CD40
GO: Biological Process	GO:1904892	regulation of STAT cascade		1.462E-5	2.991E-2	2.049E-4	1.680E-3	4	160	CCL5,IL18,CSF2,CD40
GO: Biological Process	GO:0050867	positive regulation of cell activation		1.686E-5	3.450E-2	2.347E-4	1.925E-3	5	354	GRB2,CDC42,CCL5,IL18,CD40
GO: Biological Process	GO:0033029	regulation of neutrophil apoptotic process		1.848E-5	3.780E-2	2.541E-4	2.084E-3	2	7	IL18,CXCR2
GO: Biological Process	GO:0097190	apoptotic signaling pathway		1.850E-5	3.786E-2	2.541E-4	2.084E-3	6	626	TGFBR1,TRADD,HIF1A,IL18,CSF2,CD40
GO: Biological Process	GO:0050679	positive regulation of epithelial cell proliferation		2.080E-5	4.256E-2	2.837E-4	2.327E-3	4	175	TGFBR1,CDC42,CCL5,HIF1A
GO: Biological Process	GO:2000377	regulation of reactive oxygen species metabolic process		2.175E-5	4.450E-2	2.928E-4	2.401E-3	4	177	GRB2,HIF1A,IL18,HDAC4
GO: Biological Process	GO:0050731	positive regulation of peptidyl-tyrosine phosphorylation		2.175E-5	4.450E-2	2.928E-4	2.401E-3	4	177	CCL5,IL18,CSF2,CD40
GO: Biological Process	GO:0006928	movement of cell or subcellular component		2.244E-5	4.591E-2	3.000E-4	2.461E-3	9	1882	GRB2,TGFBR1,CDC42,CCL4,CCL5,HIF1A,IL18,CXCR2,HDAC4
GO: Biological Process	GO:0001568	blood vessel development		2.310E-5	4.726E-2	3.069E-4	2.517E-3	6	651	TGFBR1,CDC42,CCL5,HIF1A,IL18,CXCR2
GO: Biological Process	GO:0032722	positive regulation of chemokine production		2.383E-5	4.875E-2	3.145E-4	2.579E-3	3	59	CCL5,HIF1A,IL18
GO: Biological Process	GO:0032906	transforming growth factor beta2 production		2.462E-5	5.038E-2	3.188E-4	2.615E-3	2	8	ATF2,HIF1A
GO: Biological Process	GO:0032909	regulation of transforming growth factor beta2 production		2.462E-5	5.038E-2	3.188E-4	2.615E-3	2	8	ATF2,HIF1A
GO: Biological Process	GO:0070099	regulation of chemokine-mediated signaling pathway		2.462E-5	5.038E-2	3.188E-4	2.615E-3	2	8	CCL5,HIF1A
GO: Biological Process	GO:0050900	leukocyte migration		2.557E-5	5.231E-2	3.290E-4	2.698E-3	5	386	GRB2,CDC42,CCL4,CCL5,CXCR2
GO: Biological Process	GO:0032101	regulation of response to external stimulus		2.603E-5	5.325E-2	3.328E-4	2.729E-3	7	1014	CCL4,CCL5,HIF1A,CFB,IL18,NFKB1,CXCR2
GO: Biological Process	GO:0033002	muscle cell proliferation		2.698E-5	5.521E-2	3.429E-4	2.812E-3	4	187	CCL5,HIF1A,IL18,HDAC4
GO: Biological Process	GO:0050673	epithelial cell proliferation		2.719E-5	5.564E-2	3.435E-4	2.817E-3	5	391	TGFBR1,CDC42,ATF2,CCL5,HIF1A
GO: Biological Process	GO:0050778	positive regulation of immune response		2.741E-5	5.607E-2	3.440E-4	2.821E-3	6	671	GRB2,CDC42,CCL5,CFB,NFKB1,CD40
GO: Biological Process	GO:0007259	JAK-STAT cascade		2.813E-5	5.756E-2	3.488E-4	2.861E-3	4	189	CCL5,IL18,CSF2,CD40
GO: Biological Process	GO:0097696	STAT cascade		2.813E-5	5.756E-2	3.488E-4	2.861E-3	4	189	CCL5,IL18,CSF2,CD40
GO: Biological Process	GO:0051090	regulation of DNA-binding transcription factor activity		2.855E-5	5.842E-2	3.509E-4	2.878E-3	5	395	ATF2,TRADD,NFKB1,CD40,HDAC4
GO: Biological Process	GO:0001944	vasculature development		2.882E-5	5.896E-2	3.509E-4	2.878E-3	6	677	TGFBR1,CDC42,CCL5,HIF1A,IL18,CXCR2
GO: Biological Process	GO:0032870	cellular response to hormone stimulus		2.882E-5	5.896E-2	3.509E-4	2.878E-3	6	677	GRB2,PTGFR,HIF1A,IL18,NFKB1,HDAC4
GO: Biological Process	GO:0001781	neutrophil apoptotic process		3.164E-5	6.473E-2	3.808E-4	3.123E-3	2	9	IL18,CXCR2
GO: Biological Process	GO:2000501	regulation of natural killer cell chemotaxis		3.164E-5	6.473E-2	3.808E-4	3.123E-3	2	9	CCL4,CCL5
GO: Biological Process	GO:0051049	regulation of transport		3.317E-5	6.786E-2	3.968E-4	3.254E-3	9	1975	TGFBR1,CDC42,CCL4,CCL5,HIF1A,ALOX15,IL18,NFKB1,CD40
GO: Biological Process	GO:0072358	cardiovascular system development		3.425E-5	7.007E-2	4.050E-4	3.322E-3	7	1058	TGFBR1,CDC42,ATF2,CCL5,HIF1A,IL18,CXCR2
GO: Biological Process	GO:0072359	circulatory system development		3.425E-5	7.007E-2	4.050E-4	3.322E-3	7	1058	TGFBR1,CDC42,ATF2,CCL5,HIF1A,IL18,CXCR2
GO: Biological Process	GO:0003018	vascular process in circulatory system		3.650E-5	7.467E-2	4.292E-4	3.520E-3	4	202	CCL4,HIF1A,IL18,CXCR2
GO: Biological Process	GO:0046649	lymphocyte activation		3.737E-5	7.646E-2	4.369E-4	3.583E-3	6	709	GRB2,CDC42,CCL5,IL18,CD40,HDAC4
GO: Biological Process	GO:0045785	positive regulation of cell adhesion		4.053E-5	8.292E-2	4.711E-4	3.864E-3	5	425	GRB2,CDC42,CCL5,ALOX15,IL18
GO: Biological Process	GO:0014910	regulation of smooth muscle cell migration		4.159E-5	8.509E-2	4.771E-4	3.913E-3	3	71	CCL5,IL18,HDAC4
GO: Biological Process	GO:1903508	positive regulation of nucleic acid-templated transcription		4.174E-5	8.540E-2	4.771E-4	3.913E-3	8	1528	TGFBR1,MAFK,ATF2,TRADD,HIF1A,NFKB1,CD40,HDAC4
GO: Biological Process	GO:0045893	positive regulation of transcription, DNA-templated		4.174E-5	8.540E-2	4.771E-4	3.913E-3	8	1528	TGFBR1,MAFK,ATF2,TRADD,HIF1A,NFKB1,CD40,HDAC4
GO: Biological Process	GO:0022407	regulation of cell-cell adhesion		4.285E-5	8.768E-2	4.871E-4	3.995E-3	5	430	GRB2,CDC42,CCL5,ALOX15,IL18
GO: Biological Process	GO:1902680	positive regulation of RNA biosynthetic process		4.543E-5	9.295E-2	5.135E-4	4.212E-3	8	1546	TGFBR1,MAFK,ATF2,TRADD,HIF1A,NFKB1,CD40,HDAC4
GO: Biological Process	GO:0035747	natural killer cell chemotaxis		4.828E-5	9.878E-2	5.428E-4	4.451E-3	2	11	CCL4,CCL5
GO: Biological Process	GO:0043434	response to peptide hormone		4.886E-5	9.997E-2	5.463E-4	4.480E-3	5	442	GRB2,CCL5,HIF1A,IL18,NFKB1
GO: Biological Process	GO:0051249	regulation of lymphocyte activation		5.046E-5	1.032E-1	5.611E-4	4.601E-3	5	445	GRB2,CDC42,CCL5,IL18,CD40
GO: Biological Process	GO:0014909	smooth muscle cell migration		5.303E-5	1.085E-1	5.865E-4	4.810E-3	3	77	CCL5,IL18,HDAC4
GO: Biological Process	GO:0006970	response to osmotic stress		5.512E-5	1.128E-1	6.063E-4	4.973E-3	3	78	ATF2,CCL5,HIF1A
GO: Biological Process	GO:0051254	positive regulation of RNA metabolic process		5.639E-5	1.154E-1	6.170E-4	5.060E-3	8	1593	TGFBR1,MAFK,ATF2,TRADD,HIF1A,NFKB1,CD40,HDAC4
GO: Biological Process	GO:0043922	negative regulation by host of viral transcription		5.790E-5	1.185E-1	6.302E-4	5.168E-3	2	12	CCL4,CCL5
GO: Biological Process	GO:2001234	negative regulation of apoptotic signaling pathway		5.851E-5	1.197E-1	6.334E-4	5.195E-3	4	228	TGFBR1,TRADD,HIF1A,CSF2
GO: Biological Process	GO:0050870	positive regulation of T cell activation		6.156E-5	1.260E-1	6.629E-4	5.437E-3	4	231	GRB2,CDC42,CCL5,IL18
GO: Biological Process	GO:0032642	regulation of chemokine production		6.401E-5	1.310E-1	6.857E-4	5.624E-3	3	82	CCL5,HIF1A,IL18
GO: Biological Process	GO:0043627	response to estrogen		6.473E-5	1.324E-1	6.898E-4	5.657E-3	4	234	TGFBR1,PTGFR,CCL5,HIF1A
GO: Biological Process	GO:1903034	regulation of response to wounding		6.676E-5	1.366E-1	7.056E-4	5.787E-3	5	472	CCL4,CCL5,CFB,IL18,NFKB1
GO: Biological Process	GO:0034112	positive regulation of homotypic cell-cell adhesion		6.690E-5	1.369E-1	7.056E-4	5.787E-3	4	236	GRB2,CDC42,CCL5,IL18
GO: Biological Process	GO:0009968	negative regulation of signal transduction		6.934E-5	1.419E-1	7.276E-4	5.967E-3	7	1181	GRB2,TGFBR1,CDC42,TRADD,CCL5,HIF1A,CSF2
GO: Biological Process	GO:1901652	response to peptide		7.018E-5	1.436E-1	7.326E-4	6.008E-3	5	477	GRB2,CCL5,HIF1A,IL18,NFKB1
GO: Biological Process	GO:1903039	positive regulation of leukocyte cell-cell adhesion		7.141E-5	1.461E-1	7.379E-4	6.052E-3	4	240	GRB2,CDC42,CCL5,IL18
GO: Biological Process	GO:0050730	regulation of peptidyl-tyrosine phosphorylation		7.141E-5	1.461E-1	7.379E-4	6.052E-3	4	240	CCL5,IL18,CSF2,CD40
GO: Biological Process	GO:0002690	positive regulation of leukocyte chemotaxis		7.379E-5	1.510E-1	7.587E-4	6.222E-3	3	86	CCL4,CCL5,CXCR2
GO: Biological Process	GO:0032602	chemokine production		7.903E-5	1.617E-1	8.085E-4	6.631E-3	3	88	CCL5,HIF1A,IL18
GO: Biological Process	GO:0097191	extrinsic apoptotic signaling pathway		7.984E-5	1.633E-1	8.127E-4	6.665E-3	4	247	TGFBR1,TRADD,IL18,CSF2
GO: Biological Process	GO:0051223	regulation of protein transport		8.141E-5	1.666E-1	8.238E-4	6.756E-3	6	815	TGFBR1,CDC42,CCL5,HIF1A,IL18,CD40
GO: Biological Process	GO:0014812	muscle cell migration		8.174E-5	1.672E-1	8.238E-4	6.756E-3	3	89	CCL5,IL18,HDAC4
GO: Biological Process	GO:0044087	regulation of cellular component biogenesis		8.949E-5	1.831E-1	8.934E-4	7.327E-3	6	829	GRB2,TGFBR1,CDC42,ALOX15,CSF2,HDAC4
GO: Biological Process	GO:0045595	regulation of cell differentiation		8.952E-5	1.832E-1	8.934E-4	7.327E-3	8	1699	TGFBR1,CDC42,CCL5,HIF1A,IL18,NFKB1,CSF2,HDAC4
GO: Biological Process	GO:0030593	neutrophil chemotaxis		9.022E-5	1.846E-1	8.961E-4	7.349E-3	3	92	CCL4,CCL5,CXCR2
GO: Biological Process	GO:0001780	neutrophil homeostasis		9.196E-5	1.882E-1	9.046E-4	7.418E-3	2	15	IL18,CXCR2
GO: Biological Process	GO:0010744	positive regulation of macrophage derived foam cell differentiation		9.196E-5	1.882E-1	9.046E-4	7.418E-3	2	15	NFKB1,CSF2
GO: Biological Process	GO:0002694	regulation of leukocyte activation		9.629E-5	1.970E-1	9.426E-4	7.731E-3	5	510	GRB2,CDC42,CCL5,IL18,CD40
GO: Biological Process	GO:0072593	reactive oxygen species metabolic process		1.003E-4	2.052E-1	9.772E-4	8.014E-3	4	262	GRB2,HIF1A,IL18,HDAC4
GO: Biological Process	GO:0071417	cellular response to organonitrogen compound		1.027E-4	2.101E-1	9.957E-4	8.166E-3	5	517	GRB2,CCL5,HIF1A,IL18,NFKB1
GO: Biological Process	GO:0051130	positive regulation of cellular component organization		1.062E-4	2.174E-1	1.025E-3	8.408E-3	7	1263	GRB2,TGFBR1,CDC42,HIF1A,ALOX15,CSF2,HDAC4
GO: Biological Process	GO:0001892	embryonic placenta development		1.122E-4	2.296E-1	1.078E-3	8.840E-3	3	99	GRB2,HIF1A,CSF2
GO: Biological Process	GO:0007249	I-kappaB kinase/NF-kappaB signaling		1.143E-4	2.338E-1	1.093E-3	8.960E-3	4	271	TRADD,IL18,NFKB1,CD40
GO: Biological Process	GO:0001776	leukocyte homeostasis		1.156E-4	2.365E-1	1.100E-3	9.023E-3	3	100	HIF1A,IL18,CXCR2
GO: Biological Process	GO:1902895	positive regulation of pri-miRNA transcription by RNA polymerase II		1.190E-4	2.434E-1	1.118E-3	9.166E-3	2	17	HIF1A,NFKB1
GO: Biological Process	GO:0031269	pseudopodium assembly		1.190E-4	2.434E-1	1.118E-3	9.166E-3	2	17	CDC42,CCL5
GO: Biological Process	GO:2000379	positive regulation of reactive oxygen species metabolic process		1.191E-4	2.436E-1	1.118E-3	9.166E-3	3	101	GRB2,IL18,HDAC4
GO: Biological Process	GO:1990266	neutrophil migration		1.262E-4	2.582E-1	1.179E-3	9.671E-3	3	103	CCL4,CCL5,CXCR2
GO: Biological Process	GO:0023057	negative regulation of signaling		1.345E-4	2.751E-1	1.250E-3	1.025E-2	7	1311	GRB2,TGFBR1,CDC42,TRADD,CCL5,HIF1A,CSF2
GO: Biological Process	GO:0070201	regulation of establishment of protein localization		1.350E-4	2.762E-1	1.250E-3	1.025E-2	6	893	TGFBR1,CDC42,CCL5,HIF1A,IL18,CD40
GO: Biological Process	GO:0050865	regulation of cell activation		1.374E-4	2.811E-1	1.266E-3	1.038E-2	5	550	GRB2,CDC42,CCL5,IL18,CD40
GO: Biological Process	GO:0002688	regulation of leukocyte chemotaxis		1.413E-4	2.891E-1	1.297E-3	1.063E-2	3	107	CCL4,CCL5,CXCR2
GO: Biological Process	GO:0010648	negative regulation of cell communication		1.458E-4	2.984E-1	1.332E-3	1.092E-2	7	1328	GRB2,TGFBR1,CDC42,TRADD,CCL5,HIF1A,CSF2
GO: Biological Process	GO:0031268	pseudopodium organization		1.494E-4	3.057E-1	1.359E-3	1.114E-2	2	19	CDC42,CCL5
GO: Biological Process	GO:0071621	granulocyte chemotaxis		1.534E-4	3.138E-1	1.389E-3	1.139E-2	3	110	CCL4,CCL5,CXCR2
GO: Biological Process	GO:2001237	negative regulation of extrinsic apoptotic signaling pathway		1.661E-4	3.398E-1	1.497E-3	1.228E-2	3	113	TGFBR1,TRADD,CSF2
GO: Biological Process	GO:0051345	positive regulation of hydrolase activity		1.677E-4	3.432E-1	1.505E-3	1.234E-2	6	929	GRB2,TRADD,CCL4,CCL5,CSF2,CD40
GO: Biological Process	GO:0043921	modulation by host of viral transcription		1.833E-4	3.750E-1	1.630E-3	1.337E-2	2	21	CCL4,CCL5
GO: Biological Process	GO:0052472	modulation by host of symbiont transcription		1.833E-4	3.750E-1	1.630E-3	1.337E-2	2	21	CCL4,CCL5
GO: Biological Process	GO:2000026	regulation of multicellular organismal development		1.927E-4	3.942E-1	1.707E-3	1.400E-2	8	1893	TGFBR1,CDC42,TRADD,CCL5,HIF1A,CXCR2,CD40,HDAC4
GO: Biological Process	GO:1901623	regulation of lymphocyte chemotaxis		2.015E-4	4.123E-1	1.755E-3	1.440E-2	2	22	CCL4,CCL5
GO: Biological Process	GO:0052312	modulation of transcription in other organism involved in symbiotic interaction		2.015E-4	4.123E-1	1.755E-3	1.440E-2	2	22	CCL4,CCL5
GO: Biological Process	GO:0002407	dendritic cell chemotaxis		2.015E-4	4.123E-1	1.755E-3	1.440E-2	2	22	CCL5,CXCR2
GO: Biological Process	GO:1901699	cellular response to nitrogen compound		2.016E-4	4.125E-1	1.755E-3	1.440E-2	5	597	GRB2,CCL5,HIF1A,IL18,NFKB1
GO: Biological Process	GO:0097530	granulocyte migration		2.134E-4	4.366E-1	1.850E-3	1.517E-2	3	123	CCL4,CCL5,CXCR2
GO: Biological Process	GO:0070723	response to cholesterol		2.206E-4	4.513E-1	1.896E-3	1.555E-2	2	23	TGFBR1,CCL5
GO: Biological Process	GO:1902893	regulation of pri-miRNA transcription by RNA polymerase II		2.206E-4	4.513E-1	1.896E-3	1.555E-2	2	23	HIF1A,NFKB1
GO: Biological Process	GO:0071375	cellular response to peptide hormone stimulus		2.269E-4	4.643E-1	1.943E-3	1.593E-2	4	324	GRB2,HIF1A,IL18,NFKB1
GO: Biological Process	GO:0050863	regulation of T cell activation		2.351E-4	4.809E-1	2.004E-3	1.643E-2	4	327	GRB2,CDC42,CCL5,IL18
GO: Biological Process	GO:0032897	negative regulation of viral transcription		2.405E-4	4.920E-1	2.033E-3	1.667E-2	2	24	CCL4,CCL5
GO: Biological Process	GO:0070233	negative regulation of T cell apoptotic process		2.405E-4	4.920E-1	2.033E-3	1.667E-2	2	24	CCL5,HIF1A
GO: Biological Process	GO:0002687	positive regulation of leukocyte migration		2.455E-4	5.024E-1	2.067E-3	1.696E-2	3	129	CCL4,CCL5,CXCR2
GO: Biological Process	GO:0050921	positive regulation of chemotaxis		2.512E-4	5.139E-1	2.106E-3	1.727E-2	3	130	CCL4,CCL5,CXCR2
GO: Biological Process	GO:0061614	pri-miRNA transcription by RNA polymerase II		2.612E-4	5.345E-1	2.177E-3	1.785E-2	2	25	HIF1A,NFKB1
GO: Biological Process	GO:0050729	positive regulation of inflammatory response		2.627E-4	5.376E-1	2.177E-3	1.785E-2	3	132	CCL4,CCL5,IL18
GO: Biological Process	GO:0043547	positive regulation of GTPase activity		2.628E-4	5.377E-1	2.177E-3	1.785E-2	5	632	GRB2,CCL4,CCL5,CSF2,CD40
GO: Biological Process	GO:0045766	positive regulation of angiogenesis		2.686E-4	5.497E-1	2.216E-3	1.818E-2	3	133	CCL5,HIF1A,CXCR2
GO: Biological Process	GO:1901653	cellular response to peptide		2.728E-4	5.581E-1	2.241E-3	1.838E-2	4	340	GRB2,HIF1A,IL18,NFKB1
GO: Biological Process	GO:1903037	regulation of leukocyte cell-cell adhesion		2.758E-4	5.644E-1	2.258E-3	1.851E-2	4	341	GRB2,CDC42,CCL5,IL18
GO: Biological Process	GO:0071634	regulation of transforming growth factor beta production		2.829E-4	5.787E-1	2.287E-3	1.876E-2	2	26	ATF2,HIF1A
GO: Biological Process	GO:0036314	response to sterol		2.829E-4	5.787E-1	2.287E-3	1.876E-2	2	26	TGFBR1,CCL5
GO: Biological Process	GO:0042119	neutrophil activation		2.829E-4	5.787E-1	2.287E-3	1.876E-2	2	26	CCL5,CXCR2
GO: Biological Process	GO:0071363	cellular response to growth factor stimulus		2.847E-4	5.825E-1	2.293E-3	1.881E-2	5	643	GRB2,TGFBR1,CCL5,HIF1A,NFKB1
GO: Biological Process	GO:0034110	regulation of homotypic cell-cell adhesion		2.980E-4	6.098E-1	2.391E-3	1.961E-2	4	348	GRB2,CDC42,CCL5,IL18
GO: Biological Process	GO:0071604	transforming growth factor beta production		3.053E-4	6.247E-1	2.440E-3	2.001E-2	2	27	ATF2,HIF1A
GO: Biological Process	GO:0051092	positive regulation of NF-kappaB transcription factor activity		3.124E-4	6.391E-1	2.487E-3	2.039E-2	3	140	TRADD,NFKB1,CD40
GO: Biological Process	GO:0014070	response to organic cyclic compound		3.186E-4	6.518E-1	2.520E-3	2.066E-2	6	1045	TGFBR1,PTGFR,CCL5,HIF1A,IL18,NFKB1
GO: Biological Process	GO:0050671	positive regulation of lymphocyte proliferation		3.190E-4	6.526E-1	2.520E-3	2.066E-2	3	141	CCL5,IL18,CD40
GO: Biological Process	GO:0010743	regulation of macrophage derived foam cell differentiation		3.286E-4	6.723E-1	2.576E-3	2.113E-2	2	28	NFKB1,CSF2
GO: Biological Process	GO:0009651	response to salt stress		3.286E-4	6.723E-1	2.576E-3	2.113E-2	2	28	CCL5,HIF1A
GO: Biological Process	GO:0032946	positive regulation of mononuclear cell proliferation		3.324E-4	6.802E-1	2.586E-3	2.121E-2	3	143	CCL5,IL18,CD40
GO: Biological Process	GO:0001959	regulation of cytokine-mediated signaling pathway		3.324E-4	6.802E-1	2.586E-3	2.121E-2	3	143	TRADD,CCL5,HIF1A
GO: Biological Process	GO:0032880	regulation of protein localization		3.389E-4	6.933E-1	2.626E-3	2.154E-2	6	1057	TGFBR1,CDC42,CCL5,HIF1A,IL18,CD40
GO: Biological Process	GO:0051050	positive regulation of transport		3.459E-4	7.076E-1	2.667E-3	2.187E-2	6	1061	TGFBR1,CDC42,CCL4,CCL5,HIF1A,IL18
GO: Biological Process	GO:0070848	response to growth factor		3.468E-4	7.095E-1	2.667E-3	2.187E-2	5	671	GRB2,TGFBR1,CCL5,HIF1A,NFKB1
GO: Biological Process	GO:0002768	immune response-regulating cell surface receptor signaling pathway		3.610E-4	7.386E-1	2.766E-3	2.269E-2	4	366	GRB2,CDC42,NFKB1,CD40
GO: Biological Process	GO:1904018	positive regulation of vasculature development		3.750E-4	7.673E-1	2.831E-3	2.322E-2	3	149	CCL5,HIF1A,CXCR2
GO: Biological Process	GO:0060759	regulation of response to cytokine stimulus		3.750E-4	7.673E-1	2.831E-3	2.322E-2	3	149	TRADD,CCL5,HIF1A
GO: Biological Process	GO:0002262	myeloid cell homeostasis		3.750E-4	7.673E-1	2.831E-3	2.322E-2	3	149	HIF1A,IL18,CXCR2
GO: Biological Process	GO:0070665	positive regulation of leukocyte proliferation		3.750E-4	7.673E-1	2.831E-3	2.322E-2	3	149	CCL5,IL18,CD40
GO: Biological Process	GO:0036230	granulocyte activation		3.777E-4	7.728E-1	2.841E-3	2.330E-2	2	30	CCL5,CXCR2
GO: Biological Process	GO:0001101	response to acid chemical		3.840E-4	7.856E-1	2.878E-3	2.360E-2	4	372	PTGFR,ATF2,CCL5,HIF1A
GO: Biological Process	GO:0043087	regulation of GTPase activity		3.892E-4	7.962E-1	2.906E-3	2.383E-2	5	688	GRB2,CCL4,CCL5,CSF2,CD40
GO: Biological Process	GO:0045944	positive regulation of transcription by RNA polymerase II		4.080E-4	8.348E-1	3.036E-3	2.490E-2	6	1094	MAFK,ATF2,HIF1A,NFKB1,CD40,HDAC4
GO: Biological Process	GO:0080134	regulation of response to stress		4.281E-4	8.758E-1	3.166E-3	2.597E-2	7	1579	CDC42,CCL4,CCL5,HIF1A,CFB,IL18,NFKB1
GO: Biological Process	GO:2000403	positive regulation of lymphocyte migration		4.302E-4	8.802E-1	3.166E-3	2.597E-2	2	32	CCL4,CCL5
GO: Biological Process	GO:0010742	macrophage derived foam cell differentiation		4.302E-4	8.802E-1	3.166E-3	2.597E-2	2	32	NFKB1,CSF2
GO: Biological Process	GO:0030155	regulation of cell adhesion		4.326E-4	8.851E-1	3.172E-3	2.602E-2	5	704	GRB2,CDC42,CCL5,ALOX15,IL18
GO: Biological Process	GO:0043279	response to alkaloid		4.371E-4	8.942E-1	3.184E-3	2.611E-2	3	157	CCL5,HIF1A,NFKB1
GO: Biological Process	GO:0018108	peptidyl-tyrosine phosphorylation		4.373E-4	8.947E-1	3.184E-3	2.611E-2	4	385	CCL5,IL18,CSF2,CD40
GO: Biological Process	GO:0018212	peptidyl-tyrosine modification		4.460E-4	9.124E-1	3.236E-3	2.654E-2	4	387	CCL5,IL18,CSF2,CD40
GO: Biological Process	GO:0030099	myeloid cell differentiation		4.503E-4	9.214E-1	3.256E-3	2.670E-2	4	388	CDC42,CCL5,HIF1A,CSF2
GO: Biological Process	GO:0090077	foam cell differentiation		4.577E-4	9.364E-1	3.297E-3	2.704E-2	2	33	NFKB1,CSF2
GO: Biological Process	GO:0043491	protein kinase B signaling		4.704E-4	9.625E-1	3.377E-3	2.770E-2	3	161	TGFBR1,CCL5,CD40
GO: Biological Process	GO:0022603	regulation of anatomical structure morphogenesis		4.810E-4	9.841E-1	3.441E-3	2.822E-2	6	1128	TGFBR1,CDC42,CCL5,HIF1A,IL18,CXCR2
GO: Biological Process	GO:0019722	calcium-mediated signaling		4.877E-4	9.978E-1	3.477E-3	2.851E-2	3	163	PTGFR,CCL4,HDAC4
GO: Biological Process	GO:0097305	response to alcohol		4.958E-4	1.000E0	3.522E-3	2.888E-2	4	398	TGFBR1,PTGFR,CCL5,HIF1A
GO: Biological Process	GO:0043254	regulation of protein complex assembly		5.052E-4	1.000E0	3.553E-3	2.914E-2	4	400	GRB2,CDC42,ALOX15,CSF2
GO: Biological Process	GO:0001890	placenta development		5.054E-4	1.000E0	3.553E-3	2.914E-2	3	165	GRB2,HIF1A,CSF2
GO: Biological Process	GO:0043112	receptor metabolic process		5.054E-4	1.000E0	3.553E-3	2.914E-2	3	165	GRB2,HIF1A,CXCR2
GO: Biological Process	GO:0010629	negative regulation of gene expression		5.143E-4	1.000E0	3.595E-3	2.948E-2	7	1627	CDC42,ATF2,CCL4,CCL5,HIF1A,NFKB1,HDAC4
GO: Biological Process	GO:0034109	homotypic cell-cell adhesion		5.148E-4	1.000E0	3.595E-3	2.948E-2	4	402	GRB2,CDC42,CCL5,IL18
GO: Biological Process	GO:0006110	regulation of glycolytic process		5.452E-4	1.000E0	3.781E-3	3.101E-2	2	36	HIF1A,HDAC4
GO: Biological Process	GO:0071312	cellular response to alkaloid		5.452E-4	1.000E0	3.781E-3	3.101E-2	2	36	CCL5,NFKB1
GO: Biological Process	GO:2001233	regulation of apoptotic signaling pathway		5.494E-4	1.000E0	3.798E-3	3.115E-2	4	409	TGFBR1,TRADD,HIF1A,CSF2
GO: Biological Process	GO:0051147	regulation of muscle cell differentiation		5.705E-4	1.000E0	3.930E-3	3.223E-2	3	172	CDC42,IL18,HDAC4
GO: Biological Process	GO:2001236	regulation of extrinsic apoptotic signaling pathway		5.802E-4	1.000E0	3.983E-3	3.267E-2	3	173	TGFBR1,TRADD,CSF2
GO: Biological Process	GO:0060491	regulation of cell projection assembly		5.900E-4	1.000E0	4.017E-3	3.295E-2	3	174	TGFBR1,CDC42,HDAC4
GO: Biological Process	GO:0097529	myeloid leukocyte migration		5.900E-4	1.000E0	4.017E-3	3.295E-2	3	174	CCL4,CCL5,CXCR2
GO: Biological Process	GO:0001701	in utero embryonic development		5.910E-4	1.000E0	4.017E-3	3.295E-2	4	417	GRB2,TGFBR1,HIF1A,CSF2
GO: Biological Process	GO:0070229	negative regulation of lymphocyte apoptotic process		6.076E-4	1.000E0	4.117E-3	3.376E-2	2	38	CCL5,HIF1A
GO: Biological Process	GO:0002685	regulation of leukocyte migration		6.100E-4	1.000E0	4.119E-3	3.378E-2	3	176	CCL4,CCL5,CXCR2
GO: Biological Process	GO:0031349	positive regulation of defense response		6.461E-4	1.000E0	4.348E-3	3.566E-2	4	427	CCL4,CCL5,IL18,NFKB1
GO: Biological Process	GO:0043123	positive regulation of I-kappaB kinase/NF-kappaB signaling		6.617E-4	1.000E0	4.439E-3	3.641E-2	3	181	TRADD,IL18,CD40
GO: Biological Process	GO:0002274	myeloid leukocyte activation		6.832E-4	1.000E0	4.568E-3	3.746E-2	3	183	CCL5,CXCR2,CSF2
GO: Biological Process	GO:0030031	cell projection assembly		6.987E-4	1.000E0	4.656E-3	3.819E-2	4	436	TGFBR1,CDC42,CCL5,HDAC4
GO: Biological Process	GO:0030811	regulation of nucleotide catabolic process		7.076E-4	1.000E0	4.700E-3	3.855E-2	2	41	HIF1A,HDAC4
GO: Biological Process	GO:1903036	positive regulation of response to wounding		7.389E-4	1.000E0	4.892E-3	4.012E-2	3	188	CCL4,CCL5,IL18
GO: Biological Process	GO:0070374	positive regulation of ERK1 and ERK2 cascade		7.619E-4	1.000E0	5.028E-3	4.124E-2	3	190	CCL4,CCL5,ALOX15
GO: Biological Process	GO:0007267	cell-cell signaling		7.732E-4	1.000E0	5.087E-3	4.172E-2	6	1233	GRB2,CDC42,CCL4,CCL5,HIF1A,IL18
GO: Biological Process	GO:0043393	regulation of protein binding		8.093E-4	1.000E0	5.307E-3	4.353E-2	3	194	TGFBR1,CDC42,HDAC4
GO: Biological Process	GO:0030431	sleep		8.149E-4	1.000E0	5.310E-3	4.355E-2	2	44	IL18,CSF2
GO: Biological Process	GO:2000401	regulation of lymphocyte migration		8.149E-4	1.000E0	5.310E-3	4.355E-2	2	44	CCL4,CCL5
GO: Biological Process	GO:0006109	regulation of carbohydrate metabolic process		8.461E-4	1.000E0	5.496E-3	4.507E-2	3	197	HIF1A,NFKB1,HDAC4
GO: Biological Process	GO:0071622	regulation of granulocyte chemotaxis		8.523E-4	1.000E0	5.501E-3	4.511E-2	2	45	CCL5,CXCR2
GO: Biological Process	GO:0070232	regulation of T cell apoptotic process		8.523E-4	1.000E0	5.501E-3	4.511E-2	2	45	CCL5,HIF1A
GO: Biological Process	GO:0031347	regulation of defense response		8.673E-4	1.000E0	5.580E-3	4.577E-2	5	820	CCL4,CCL5,CFB,IL18,NFKB1
GO: Biological Process	GO:0050920	regulation of chemotaxis		8.712E-4	1.000E0	5.588E-3	4.583E-2	3	199	CCL4,CCL5,CXCR2
GO: Biological Process	GO:0030595	leukocyte chemotaxis		8.840E-4	1.000E0	5.652E-3	4.635E-2	3	200	CCL4,CCL5,CXCR2
GO: Biological Process	GO:0042059	negative regulation of epidermal growth factor receptor signaling pathway		8.905E-4	1.000E0	5.658E-3	4.641E-2	2	46	GRB2,CDC42
GO: Biological Process	GO:0051489	regulation of filopodium assembly		8.905E-4	1.000E0	5.658E-3	4.641E-2	2	46	TGFBR1,CDC42
GO: Biological Process	GO:0051054	positive regulation of DNA metabolic process		9.229E-4	1.000E0	5.846E-3	4.794E-2	3	203	CDC42,CSF2,CD40
GO: Biological Process	GO:1901185	negative regulation of ERBB signaling pathway		9.296E-4	1.000E0	5.856E-3	4.803E-2	2	47	GRB2,CDC42
GO: Biological Process	GO:0038093	Fc receptor signaling pathway		9.629E-4	1.000E0	5.856E-3	4.803E-2	3	206	GRB2,CDC42,NFKB1
GO: Biological Process	GO:0071229	cellular response to acid chemical		9.629E-4	1.000E0	5.856E-3	4.803E-2	3	206	PTGFR,CCL5,HIF1A
GO: Biological Process	GO:0033195	response to alkyl hydroperoxide		9.674E-4	1.000E0	5.856E-3	4.803E-2	1	1	CCL5
GO: Biological Process	GO:1904630	cellular response to diterpene		9.674E-4	1.000E0	5.856E-3	4.803E-2	1	1	NFKB1
GO: Biological Process	GO:0021502	neural fold elevation formation		9.674E-4	1.000E0	5.856E-3	4.803E-2	1	1	HIF1A
GO: Biological Process	GO:1903927	response to cyanide		9.674E-4	1.000E0	5.856E-3	4.803E-2	1	1	HIF1A
GO: Biological Process	GO:0035687	T-helper 1 cell extravasation		9.674E-4	1.000E0	5.856E-3	4.803E-2	1	1	CCL5
GO: Biological Process	GO:0035685	helper T cell diapedesis		9.674E-4	1.000E0	5.856E-3	4.803E-2	1	1	CCL5
GO: Biological Process	GO:0071448	cellular response to alkyl hydroperoxide		9.674E-4	1.000E0	5.856E-3	4.803E-2	1	1	CCL5
GO: Biological Process	GO:1903928	cellular response to cyanide		9.674E-4	1.000E0	5.856E-3	4.803E-2	1	1	HIF1A
GO: Biological Process	GO:1904632	cellular response to glucoside		9.674E-4	1.000E0	5.856E-3	4.803E-2	1	1	NFKB1
GO: Biological Process	GO:1904629	response to diterpene		9.674E-4	1.000E0	5.856E-3	4.803E-2	1	1	NFKB1
GO: Biological Process	GO:0035688	T-helper 1 cell diapedesis		9.674E-4	1.000E0	5.856E-3	4.803E-2	1	1	CCL5
GO: Biological Process	GO:0045083	negative regulation of interleukin-12 biosynthetic process		9.674E-4	1.000E0	5.856E-3	4.803E-2	1	1	NFKB1
GO: Biological Process	GO:0048568	embryonic organ development		9.928E-4	1.000E0	5.992E-3	4.914E-2	4	479	GRB2,TGFBR1,HIF1A,CSF2
GO: Biological Process	GO:0060429	epithelium development		1.006E-3	1.000E0	6.025E-3	4.941E-2	6	1296	GRB2,TGFBR1,CDC42,TRADD,HIF1A,CXCR2
GO: Biological Process	GO:0042493	response to drug		1.008E-3	1.000E0	6.025E-3	4.941E-2	4	481	CCL4,CCL5,HIF1A,HDAC4
GO: Biological Process	GO:0043471	regulation of cellular carbohydrate catabolic process		1.010E-3	1.000E0	6.025E-3	4.941E-2	2	49	HIF1A,HDAC4
GO: Biological Process	GO:0043470	regulation of carbohydrate catabolic process		1.010E-3	1.000E0	6.025E-3	4.941E-2	2	49	HIF1A,HDAC4
GO: Biological Process	GO:0048608	reproductive structure development		1.024E-3	1.000E0	6.064E-3	4.973E-2	4	483	GRB2,TGFBR1,HIF1A,CSF2
GO: Biological Process	GO:0030097	hemopoiesis		1.026E-3	1.000E0	6.064E-3	4.973E-2	5	851	CDC42,CCL5,HIF1A,CSF2,HDAC4
GO: Biological Process	GO:0002252	immune effector process		1.026E-3	1.000E0	6.064E-3	4.973E-2	5	851	GRB2,CDC42,CCL5,CFB,CD40
GO: Biological Process	GO:0065003	protein-containing complex assembly		1.031E-3	1.000E0	6.081E-3	4.987E-2	7	1825	GRB2,CDC42,TRADD,CCL5,ALOX15,CSF2,CD40
GO: Biological Process	GO:0061458	reproductive system development		1.056E-3	1.000E0	6.208E-3	5.091E-2	4	487	GRB2,TGFBR1,HIF1A,CSF2
GO: Biological Process	GO:0002573	myeloid leukocyte differentiation		1.089E-3	1.000E0	6.387E-3	5.238E-2	3	215	CDC42,CCL5,CSF2
GO: Biological Process	GO:1902679	negative regulation of RNA biosynthetic process		1.099E-3	1.000E0	6.425E-3	5.269E-2	6	1318	ATF2,CCL4,CCL5,HIF1A,NFKB1,HDAC4
GO: Biological Process	GO:0010243	response to organonitrogen compound		1.109E-3	1.000E0	6.467E-3	5.303E-2	5	866	GRB2,CCL5,HIF1A,IL18,NFKB1
GO: Biological Process	GO:0050670	regulation of lymphocyte proliferation		1.179E-3	1.000E0	6.830E-3	5.601E-2	3	221	CCL5,IL18,CD40
GO: Biological Process	GO:0048247	lymphocyte chemotaxis		1.181E-3	1.000E0	6.830E-3	5.601E-2	2	53	CCL4,CCL5
GO: Biological Process	GO:0002764	immune response-regulating signaling pathway		1.182E-3	1.000E0	6.830E-3	5.601E-2	4	502	GRB2,CDC42,NFKB1,CD40
GO: Biological Process	GO:0032944	regulation of mononuclear cell proliferation		1.210E-3	1.000E0	6.975E-3	5.720E-2	3	223	CCL5,IL18,CD40
GO: Biological Process	GO:0042110	T cell activation		1.217E-3	1.000E0	6.975E-3	5.720E-2	4	506	GRB2,CDC42,CCL5,IL18
GO: Biological Process	GO:0070489	T cell aggregation		1.217E-3	1.000E0	6.975E-3	5.720E-2	4	506	GRB2,CDC42,CCL5,IL18
GO: Biological Process	GO:0071593	lymphocyte aggregation		1.226E-3	1.000E0	6.987E-3	5.730E-2	4	507	GRB2,CDC42,CCL5,IL18
GO: Biological Process	GO:0051222	positive regulation of protein transport		1.226E-3	1.000E0	6.987E-3	5.730E-2	4	507	TGFBR1,CDC42,HIF1A,IL18
GO: Biological Process	GO:0070486	leukocyte aggregation		1.290E-3	1.000E0	7.312E-3	5.996E-2	4	514	GRB2,CDC42,CCL5,IL18
GO: Biological Process	GO:0031334	positive regulation of protein complex assembly		1.290E-3	1.000E0	7.312E-3	5.996E-2	3	228	GRB2,ALOX15,CSF2
GO: Biological Process	GO:0051851	modification by host of symbiont morphology or physiology		1.317E-3	1.000E0	7.405E-3	6.073E-2	2	56	CCL4,CCL5
GO: Biological Process	GO:0031663	lipopolysaccharide-mediated signaling pathway		1.317E-3	1.000E0	7.405E-3	6.073E-2	2	56	CCL5,IL18
GO: Biological Process	GO:0006953	acute-phase response		1.317E-3	1.000E0	7.405E-3	6.073E-2	2	56	CCL5,HIF1A
GO: Biological Process	GO:0051253	negative regulation of RNA metabolic process		1.325E-3	1.000E0	7.420E-3	6.085E-2	6	1366	ATF2,CCL4,CCL5,HIF1A,NFKB1,HDAC4
GO: Biological Process	GO:0006875	cellular metal ion homeostasis		1.327E-3	1.000E0	7.420E-3	6.085E-2	4	518	CCL5,HIF1A,CXCR2,CD40
GO: Biological Process	GO:0032655	regulation of interleukin-12 production		1.365E-3	1.000E0	7.587E-3	6.222E-2	2	57	NFKB1,CD40
GO: Biological Process	GO:0051196	regulation of coenzyme metabolic process		1.365E-3	1.000E0	7.587E-3	6.222E-2	2	57	HIF1A,HDAC4
GO: Biological Process	GO:0070663	regulation of leukocyte proliferation		1.373E-3	1.000E0	7.613E-3	6.244E-2	3	233	CCL5,IL18,CD40
GO: Biological Process	GO:0051336	regulation of hydrolase activity		1.393E-3	1.000E0	7.692E-3	6.308E-2	6	1379	GRB2,TRADD,CCL4,CCL5,CSF2,CD40
GO: Biological Process	GO:0002253	activation of immune response		1.395E-3	1.000E0	7.692E-3	6.308E-2	4	525	GRB2,CDC42,CFB,NFKB1
GO: Biological Process	GO:1903578	regulation of ATP metabolic process		1.413E-3	1.000E0	7.727E-3	6.337E-2	2	58	HIF1A,HDAC4
GO: Biological Process	GO:0009118	regulation of nucleoside metabolic process		1.413E-3	1.000E0	7.727E-3	6.337E-2	2	58	HIF1A,HDAC4
GO: Biological Process	GO:0051193	regulation of cofactor metabolic process		1.413E-3	1.000E0	7.727E-3	6.337E-2	2	58	HIF1A,HDAC4
GO: Biological Process	GO:0033674	positive regulation of kinase activity		1.444E-3	1.000E0	7.881E-3	6.463E-2	4	530	TGFBR1,CDC42,CCL5,CD40
GO: Biological Process	GO:0051702	interaction with symbiont		1.461E-3	1.000E0	7.949E-3	6.519E-2	2	59	CCL4,CCL5
GO: Biological Process	GO:0002521	leukocyte differentiation		1.465E-3	1.000E0	7.949E-3	6.519E-2	4	532	CDC42,CCL5,CSF2,HDAC4
GO: Biological Process	GO:0045765	regulation of angiogenesis		1.477E-3	1.000E0	7.994E-3	6.556E-2	3	239	CCL5,HIF1A,CXCR2
GO: Biological Process	GO:0070231	T cell apoptotic process		1.511E-3	1.000E0	8.145E-3	6.680E-2	2	60	CCL5,HIF1A
GO: Biological Process	GO:0043122	regulation of I-kappaB kinase/NF-kappaB signaling		1.513E-3	1.000E0	8.145E-3	6.680E-2	3	241	TRADD,IL18,CD40
GO: Biological Process	GO:0050878	regulation of body fluid levels		1.526E-3	1.000E0	8.197E-3	6.723E-2	4	538	CDC42,MAFK,HIF1A,CD40
GO: Biological Process	GO:0046847	filopodium assembly		1.561E-3	1.000E0	8.253E-3	6.769E-2	2	61	TGFBR1,CDC42
GO: Biological Process	GO:0002548	monocyte chemotaxis		1.561E-3	1.000E0	8.253E-3	6.769E-2	2	61	CCL4,CCL5
GO: Biological Process	GO:0051148	negative regulation of muscle cell differentiation		1.561E-3	1.000E0	8.253E-3	6.769E-2	2	61	IL18,HDAC4
GO: Biological Process	GO:0046782	regulation of viral transcription		1.561E-3	1.000E0	8.253E-3	6.769E-2	2	61	CCL4,CCL5
GO: Biological Process	GO:0032768	regulation of monooxygenase activity		1.561E-3	1.000E0	8.253E-3	6.769E-2	2	61	HIF1A,NFKB1
GO: Biological Process	GO:0032615	interleukin-12 production		1.561E-3	1.000E0	8.253E-3	6.769E-2	2	61	NFKB1,CD40
GO: Biological Process	GO:0060341	regulation of cellular localization		1.598E-3	1.000E0	8.427E-3	6.911E-2	6	1416	TGFBR1,CDC42,CCL5,HIF1A,IL18,CD40
GO: Biological Process	GO:0007159	leukocyte cell-cell adhesion		1.634E-3	1.000E0	8.592E-3	7.046E-2	4	548	GRB2,CDC42,CCL5,IL18
GO: Biological Process	GO:0003007	heart morphogenesis		1.719E-3	1.000E0	9.018E-3	7.396E-2	3	252	TGFBR1,ATF2,HIF1A
GO: Biological Process	GO:0010035	response to inorganic substance		1.757E-3	1.000E0	9.196E-3	7.541E-2	4	559	ATF2,HIF1A,ALOX15,NFKB1
GO: Biological Process	GO:0072384	organelle transport along microtubule		1.770E-3	1.000E0	9.223E-3	7.564E-2	2	65	CDC42,HIF1A
GO: Biological Process	GO:0006909	phagocytosis		1.778E-3	1.000E0	9.223E-3	7.564E-2	3	255	GRB2,CDC42,ALOX15
GO: Biological Process	GO:0060326	cell chemotaxis		1.778E-3	1.000E0	9.223E-3	7.564E-2	3	255	CCL4,CCL5,CXCR2
GO: Biological Process	GO:0071407	cellular response to organic cyclic compound		1.781E-3	1.000E0	9.223E-3	7.564E-2	4	561	CCL5,HIF1A,IL18,NFKB1
GO: Biological Process	GO:0045597	positive regulation of cell differentiation		1.807E-3	1.000E0	9.336E-3	7.657E-2	5	966	CDC42,CCL5,HIF1A,NFKB1,CSF2
GO: Biological Process	GO:0019932	second-messenger-mediated signaling		1.818E-3	1.000E0	9.370E-3	7.685E-2	3	257	PTGFR,CCL4,HDAC4
GO: Biological Process	GO:1904951	positive regulation of establishment of protein localization		1.828E-3	1.000E0	9.395E-3	7.705E-2	4	565	TGFBR1,CDC42,HIF1A,IL18
GO: Biological Process	GO:0098609	cell-cell adhesion		1.926E-3	1.000E0	9.470E-3	7.766E-2	5	980	GRB2,CDC42,CCL5,ALOX15,IL18
GO: Biological Process	GO:2001302	lipoxin A4 metabolic process		1.932E-3	1.000E0	9.470E-3	7.766E-2	1	2	ALOX15
GO: Biological Process	GO:1901074	regulation of engulfment of apoptotic cell		1.932E-3	1.000E0	9.470E-3	7.766E-2	1	2	ALOX15
GO: Biological Process	GO:0071250	cellular response to nitrite		1.932E-3	1.000E0	9.470E-3	7.766E-2	1	2	HIF1A
GO: Biological Process	GO:0072347	response to anesthetic		1.932E-3	1.000E0	9.470E-3	7.766E-2	1	2	HIF1A
GO: Biological Process	GO:0035963	cellular response to interleukin-13		1.932E-3	1.000E0	9.470E-3	7.766E-2	1	2	ALOX15
GO: Biological Process	GO:0071338	positive regulation of hair follicle cell proliferation		1.932E-3	1.000E0	9.470E-3	7.766E-2	1	2	CDC42
GO: Biological Process	GO:0032915	positive regulation of transforming growth factor beta2 production		1.932E-3	1.000E0	9.470E-3	7.766E-2	1	2	ATF2
GO: Biological Process	GO:0038112	interleukin-8-mediated signaling pathway		1.932E-3	1.000E0	9.470E-3	7.766E-2	1	2	CXCR2
GO: Biological Process	GO:0071245	cellular response to carbon monoxide		1.932E-3	1.000E0	9.470E-3	7.766E-2	1	2	HIF1A
GO: Biological Process	GO:0098759	cellular response to interleukin-8		1.932E-3	1.000E0	9.470E-3	7.766E-2	1	2	CXCR2
GO: Biological Process	GO:0080033	response to nitrite		1.932E-3	1.000E0	9.470E-3	7.766E-2	1	2	HIF1A
GO: Biological Process	GO:0071403	cellular response to high density lipoprotein particle stimulus		1.932E-3	1.000E0	9.470E-3	7.766E-2	1	2	CCL5
GO: Biological Process	GO:1904631	response to glucoside		1.932E-3	1.000E0	9.470E-3	7.766E-2	1	2	NFKB1
GO: Biological Process	GO:0098758	response to interleukin-8		1.932E-3	1.000E0	9.470E-3	7.766E-2	1	2	CXCR2
GO: Biological Process	GO:2001301	lipoxin biosynthetic process		1.932E-3	1.000E0	9.470E-3	7.766E-2	1	2	ALOX15
GO: Biological Process	GO:2001303	lipoxin A4 biosynthetic process		1.932E-3	1.000E0	9.470E-3	7.766E-2	1	2	ALOX15
GO: Biological Process	GO:2000256	positive regulation of male germ cell proliferation		1.932E-3	1.000E0	9.470E-3	7.766E-2	1	2	IL18
GO: Biological Process	GO:0060661	submandibular salivary gland formation		1.932E-3	1.000E0	9.470E-3	7.766E-2	1	2	CDC42
GO: Biological Process	GO:1901698	response to nitrogen compound		1.935E-3	1.000E0	9.470E-3	7.766E-2	5	981	GRB2,CCL5,HIF1A,IL18,NFKB1
GO: Biological Process	GO:0006935	chemotaxis		1.949E-3	1.000E0	9.516E-3	7.805E-2	4	575	GRB2,CCL4,CCL5,CXCR2
GO: Biological Process	GO:1901342	regulation of vasculature development		1.963E-3	1.000E0	9.547E-3	7.830E-2	3	264	CCL5,HIF1A,CXCR2
GO: Biological Process	GO:0060284	regulation of cell development		1.970E-3	1.000E0	9.547E-3	7.830E-2	5	985	TGFBR1,CDC42,CCL5,HIF1A,HDAC4
GO: Biological Process	GO:0042330	taxis		1.974E-3	1.000E0	9.547E-3	7.830E-2	4	577	GRB2,CCL4,CCL5,CXCR2
GO: Biological Process	GO:0048545	response to steroid hormone		1.974E-3	1.000E0	9.547E-3	7.830E-2	4	577	TGFBR1,PTGFR,CCL5,HIF1A
GO: Biological Process	GO:0003151	outflow tract morphogenesis		1.992E-3	1.000E0	9.613E-3	7.884E-2	2	69	ATF2,HIF1A
GO: Biological Process	GO:0032868	response to insulin		2.006E-3	1.000E0	9.634E-3	7.901E-2	3	266	GRB2,CCL5,HIF1A
GO: Biological Process	GO:0061448	connective tissue development		2.006E-3	1.000E0	9.634E-3	7.901E-2	3	266	TGFBR1,ATF2,HIF1A
GO: Biological Process	GO:0070228	regulation of lymphocyte apoptotic process		2.050E-3	1.000E0	9.821E-3	8.054E-2	2	70	CCL5,HIF1A
GO: Biological Process	GO:0070372	regulation of ERK1 and ERK2 cascade		2.071E-3	1.000E0	9.877E-3	8.100E-2	3	269	CCL4,CCL5,ALOX15
GO: Biological Process	GO:0009636	response to toxic substance		2.071E-3	1.000E0	9.877E-3	8.100E-2	3	269	CCL4,CCL5,HIF1A
GO: Biological Process	GO:0090316	positive regulation of intracellular protein transport		2.093E-3	1.000E0	9.959E-3	8.167E-2	3	270	TGFBR1,CDC42,IL18
GO: Biological Process	GO:0001938	positive regulation of endothelial cell proliferation		2.108E-3	1.000E0	1.001E-2	8.206E-2	2	71	TGFBR1,HIF1A
GO: Biological Process	GO:0032760	positive regulation of tumor necrosis factor production		2.167E-3	1.000E0	1.024E-2	8.395E-2	2	72	CCL4,IL18
GO: Biological Process	GO:0030003	cellular cation homeostasis		2.168E-3	1.000E0	1.024E-2	8.395E-2	4	592	CCL5,HIF1A,CXCR2,CD40
GO: Biological Process	GO:0022414	reproductive process		2.174E-3	1.000E0	1.024E-2	8.395E-2	6	1503	GRB2,TGFBR1,PTGFR,HIF1A,IL18,CSF2
GO: Biological Process	GO:0007507	heart development		2.181E-3	1.000E0	1.024E-2	8.395E-2	4	593	TGFBR1,CDC42,ATF2,HIF1A
GO: Biological Process	GO:0055065	metal ion homeostasis		2.181E-3	1.000E0	1.024E-2	8.395E-2	4	593	CCL5,HIF1A,CXCR2,CD40
GO: Biological Process	GO:0000003	reproduction		2.189E-3	1.000E0	1.025E-2	8.405E-2	6	1505	GRB2,TGFBR1,PTGFR,HIF1A,IL18,CSF2
GO: Biological Process	GO:0045934	negative regulation of nucleobase-containing compound metabolic process		2.212E-3	1.000E0	1.033E-2	8.472E-2	6	1508	ATF2,CCL4,CCL5,HIF1A,NFKB1,HDAC4
GO: Biological Process	GO:0014823	response to activity		2.226E-3	1.000E0	1.038E-2	8.510E-2	2	73	CCL5,HIF1A
GO: Biological Process	GO:0048872	homeostasis of number of cells		2.251E-3	1.000E0	1.047E-2	8.585E-2	3	277	HIF1A,IL18,CXCR2
GO: Biological Process	GO:1903557	positive regulation of tumor necrosis factor superfamily cytokine production		2.287E-3	1.000E0	1.061E-2	8.702E-2	2	74	CCL4,IL18
GO: Biological Process	GO:0006873	cellular ion homeostasis		2.375E-3	1.000E0	1.099E-2	9.016E-2	4	607	CCL5,HIF1A,CXCR2,CD40
GO: Biological Process	GO:0007155	cell adhesion		2.382E-3	1.000E0	1.100E-2	9.022E-2	6	1530	GRB2,CDC42,CCL4,CCL5,ALOX15,IL18
GO: Biological Process	GO:0002009	morphogenesis of an epithelium		2.404E-3	1.000E0	1.108E-2	9.083E-2	4	609	GRB2,CDC42,HIF1A,CXCR2
GO: Biological Process	GO:0006096	glycolytic process		2.410E-3	1.000E0	1.108E-2	9.089E-2	2	76	HIF1A,HDAC4
GO: Biological Process	GO:0070371	ERK1 and ERK2 cascade		2.417E-3	1.000E0	1.109E-2	9.091E-2	3	284	CCL4,CCL5,ALOX15
GO: Biological Process	GO:0010558	negative regulation of macromolecule biosynthetic process		2.463E-3	1.000E0	1.127E-2	9.244E-2	6	1540	ATF2,CCL4,CCL5,HIF1A,NFKB1,HDAC4
GO: Biological Process	GO:0006757	ATP generation from ADP		2.473E-3	1.000E0	1.130E-2	9.264E-2	2	77	HIF1A,HDAC4
GO: Biological Process	GO:0022610	biological adhesion		2.479E-3	1.000E0	1.130E-2	9.264E-2	6	1542	GRB2,CDC42,CCL4,CCL5,ALOX15,IL18
GO: Biological Process	GO:0010638	positive regulation of organelle organization		2.506E-3	1.000E0	1.139E-2	9.343E-2	4	616	GRB2,HIF1A,ALOX15,CSF2
GO: Biological Process	GO:0048663	neuron fate commitment		2.537E-3	1.000E0	1.144E-2	9.385E-2	2	78	TGFBR1,CDC42
GO: Biological Process	GO:0030279	negative regulation of ossification		2.537E-3	1.000E0	1.144E-2	9.385E-2	2	78	HIF1A,HDAC4
GO: Biological Process	GO:0035690	cellular response to drug		2.537E-3	1.000E0	1.144E-2	9.385E-2	2	78	CCL4,HIF1A
GO: Biological Process	GO:0090087	regulation of peptide transport		2.539E-3	1.000E0	1.144E-2	9.385E-2	3	289	CCL5,HIF1A,IL18
GO: Biological Process	GO:0072676	lymphocyte migration		2.799E-3	1.000E0	1.253E-2	1.028E-1	2	82	CCL4,CCL5
GO: Biological Process	GO:0031295	T cell costimulation		2.799E-3	1.000E0	1.253E-2	1.028E-1	2	82	GRB2,CDC42
GO: Biological Process	GO:0044275	cellular carbohydrate catabolic process		2.799E-3	1.000E0	1.253E-2	1.028E-1	2	82	HIF1A,HDAC4
GO: Biological Process	GO:0046651	lymphocyte proliferation		2.849E-3	1.000E0	1.267E-2	1.039E-1	3	301	CCL5,IL18,CD40
GO: Biological Process	GO:0031294	lymphocyte costimulation		2.867E-3	1.000E0	1.267E-2	1.039E-1	2	83	GRB2,CDC42
GO: Biological Process	GO:0002673	regulation of acute inflammatory response		2.867E-3	1.000E0	1.267E-2	1.039E-1	2	83	CCL5,CFB
GO: Biological Process	GO:0070101	positive regulation of chemokine-mediated signaling pathway		2.897E-3	1.000E0	1.267E-2	1.039E-1	1	3	HIF1A
GO: Biological Process	GO:0090135	actin filament branching		2.897E-3	1.000E0	1.267E-2	1.039E-1	1	3	CDC42
GO: Biological Process	GO:0071307	cellular response to vitamin K		2.897E-3	1.000E0	1.267E-2	1.039E-1	1	3	CCL5
GO: Biological Process	GO:0035684	helper T cell extravasation		2.897E-3	1.000E0	1.267E-2	1.039E-1	1	3	CCL5
GO: Biological Process	GO:0071336	regulation of hair follicle cell proliferation		2.897E-3	1.000E0	1.267E-2	1.039E-1	1	3	CDC42
GO: Biological Process	GO:0035962	response to interleukin-13		2.897E-3	1.000E0	1.267E-2	1.039E-1	1	3	ALOX15
GO: Biological Process	GO:0042231	interleukin-13 biosynthetic process		2.897E-3	1.000E0	1.267E-2	1.039E-1	1	3	IL18
GO: Biological Process	GO:0010956	negative regulation of calcidiol 1-monooxygenase activity		2.897E-3	1.000E0	1.267E-2	1.039E-1	1	3	NFKB1
GO: Biological Process	GO:0032943	mononuclear cell proliferation		2.930E-3	1.000E0	1.278E-2	1.048E-1	3	304	CCL5,IL18,CD40
GO: Biological Process	GO:0045913	positive regulation of carbohydrate metabolic process		2.935E-3	1.000E0	1.278E-2	1.048E-1	2	84	HIF1A,NFKB1
GO: Biological Process	GO:0042058	regulation of epidermal growth factor receptor signaling pathway		3.004E-3	1.000E0	1.302E-2	1.068E-1	2	85	GRB2,CDC42
GO: Biological Process	GO:0046031	ADP metabolic process		3.004E-3	1.000E0	1.302E-2	1.068E-1	2	85	HIF1A,HDAC4
GO: Biological Process	GO:0031327	negative regulation of cellular biosynthetic process		3.040E-3	1.000E0	1.315E-2	1.078E-1	6	1605	ATF2,CCL4,CCL5,HIF1A,NFKB1,HDAC4
GO: Biological Process	GO:0070227	lymphocyte apoptotic process		3.074E-3	1.000E0	1.327E-2	1.088E-1	2	86	CCL5,HIF1A
GO: Biological Process	GO:1901184	regulation of ERBB signaling pathway		3.215E-3	1.000E0	1.385E-2	1.136E-1	2	88	GRB2,CDC42
GO: Biological Process	GO:0045639	positive regulation of myeloid cell differentiation		3.288E-3	1.000E0	1.410E-2	1.156E-1	2	89	CCL5,HIF1A
GO: Biological Process	GO:0031623	receptor internalization		3.288E-3	1.000E0	1.410E-2	1.156E-1	2	89	GRB2,CXCR2
GO: Biological Process	GO:0051347	positive regulation of transferase activity		3.305E-3	1.000E0	1.412E-2	1.158E-1	4	665	TGFBR1,CDC42,CCL5,CD40
GO: Biological Process	GO:0006897	endocytosis		3.305E-3	1.000E0	1.412E-2	1.158E-1	4	665	GRB2,CDC42,ALOX15,CXCR2
GO: Biological Process	GO:0009890	negative regulation of biosynthetic process		3.339E-3	1.000E0	1.423E-2	1.167E-1	6	1635	ATF2,CCL4,CCL5,HIF1A,NFKB1,HDAC4
GO: Biological Process	GO:0070661	leukocyte proliferation		3.387E-3	1.000E0	1.439E-2	1.180E-1	3	320	CCL5,IL18,CD40
GO: Biological Process	GO:0051172	negative regulation of nitrogen compound metabolic process		3.390E-3	1.000E0	1.439E-2	1.180E-1	6	1640	ATF2,CCL4,CCL5,HIF1A,NFKB1,HDAC4
GO: Biological Process	GO:0038096	Fc-gamma receptor signaling pathway involved in phagocytosis		3.434E-3	1.000E0	1.452E-2	1.190E-1	2	91	GRB2,CDC42
GO: Biological Process	GO:0002433	immune response-regulating cell surface receptor signaling pathway involved in phagocytosis		3.434E-3	1.000E0	1.452E-2	1.190E-1	2	91	GRB2,CDC42
GO: Biological Process	GO:1903901	negative regulation of viral life cycle		3.508E-3	1.000E0	1.480E-2	1.214E-1	2	92	CCL4,CCL5
GO: Biological Process	GO:0008625	extrinsic apoptotic signaling pathway via death domain receptors		3.583E-3	1.000E0	1.508E-2	1.237E-1	2	93	TRADD,IL18
GO: Biological Process	GO:0055080	cation homeostasis		3.620E-3	1.000E0	1.521E-2	1.247E-1	4	682	CCL5,HIF1A,CXCR2,CD40
GO: Biological Process	GO:0030838	positive regulation of actin filament polymerization		3.659E-3	1.000E0	1.531E-2	1.256E-1	2	94	GRB2,ALOX15
GO: Biological Process	GO:0045740	positive regulation of DNA replication		3.659E-3	1.000E0	1.531E-2	1.256E-1	2	94	CDC42,CSF2
GO: Biological Process	GO:0006165	nucleoside diphosphate phosphorylation		3.736E-3	1.000E0	1.552E-2	1.273E-1	2	95	HIF1A,HDAC4
GO: Biological Process	GO:0048525	negative regulation of viral process		3.736E-3	1.000E0	1.552E-2	1.273E-1	2	95	CCL4,CCL5
GO: Biological Process	GO:0038094	Fc-gamma receptor signaling pathway		3.736E-3	1.000E0	1.552E-2	1.273E-1	2	95	GRB2,CDC42
GO: Biological Process	GO:0051098	regulation of binding		3.756E-3	1.000E0	1.552E-2	1.273E-1	3	332	TGFBR1,CDC42,HDAC4
GO: Biological Process	GO:0002429	immune response-activating cell surface receptor signaling pathway		3.756E-3	1.000E0	1.552E-2	1.273E-1	3	332	GRB2,CDC42,NFKB1
GO: Biological Process	GO:0043009	chordate embryonic development		3.794E-3	1.000E0	1.552E-2	1.273E-1	4	691	GRB2,TGFBR1,HIF1A,CSF2
GO: Biological Process	GO:0051817	modification of morphology or physiology of other organism involved in symbiotic interaction		3.813E-3	1.000E0	1.552E-2	1.273E-1	2	96	CCL4,CCL5
GO: Biological Process	GO:0051341	regulation of oxidoreductase activity		3.813E-3	1.000E0	1.552E-2	1.273E-1	2	96	HIF1A,NFKB1
GO: Biological Process	GO:0071335	hair follicle cell proliferation		3.861E-3	1.000E0	1.552E-2	1.273E-1	1	4	CDC42
GO: Biological Process	GO:0050904	diapedesis		3.861E-3	1.000E0	1.552E-2	1.273E-1	1	4	CCL5
GO: Biological Process	GO:0071317	cellular response to isoquinoline alkaloid		3.861E-3	1.000E0	1.552E-2	1.273E-1	1	4	CCL5
GO: Biological Process	GO:0071315	cellular response to morphine		3.861E-3	1.000E0	1.552E-2	1.273E-1	1	4	CCL5
GO: Biological Process	GO:0061030	epithelial cell differentiation involved in mammary gland alveolus development		3.861E-3	1.000E0	1.552E-2	1.273E-1	1	4	HIF1A
GO: Biological Process	GO:0035697	CD8-positive, alpha-beta T cell extravasation		3.861E-3	1.000E0	1.552E-2	1.273E-1	1	4	CCL5
GO: Biological Process	GO:0051142	positive regulation of NK T cell proliferation		3.861E-3	1.000E0	1.552E-2	1.273E-1	1	4	IL18
GO: Biological Process	GO:0051835	positive regulation of synapse structural plasticity		3.861E-3	1.000E0	1.552E-2	1.273E-1	1	4	CDC42
GO: Biological Process	GO:0033634	positive regulation of cell-cell adhesion mediated by integrin		3.861E-3	1.000E0	1.552E-2	1.273E-1	1	4	CCL5
GO: Biological Process	GO:2000504	positive regulation of blood vessel remodeling		3.861E-3	1.000E0	1.552E-2	1.273E-1	1	4	IL18
GO: Biological Process	GO:0060574	intestinal epithelial cell maturation		3.861E-3	1.000E0	1.552E-2	1.273E-1	1	4	HIF1A
GO: Biological Process	GO:0051140	regulation of NK T cell proliferation		3.861E-3	1.000E0	1.552E-2	1.273E-1	1	4	IL18
GO: Biological Process	GO:0002431	Fc receptor mediated stimulatory signaling pathway		3.891E-3	1.000E0	1.561E-2	1.280E-1	2	97	GRB2,CDC42
GO: Biological Process	GO:0098771	inorganic ion homeostasis		3.934E-3	1.000E0	1.575E-2	1.292E-1	4	698	CCL5,HIF1A,CXCR2,CD40
GO: Biological Process	GO:0048010	vascular endothelial growth factor receptor signaling pathway		3.970E-3	1.000E0	1.585E-2	1.300E-1	2	98	CDC42,HIF1A
GO: Biological Process	GO:0009792	embryo development ending in birth or egg hatching		3.974E-3	1.000E0	1.585E-2	1.300E-1	4	700	GRB2,TGFBR1,HIF1A,CSF2
GO: Biological Process	GO:0022405	hair cycle process		4.049E-3	1.000E0	1.606E-2	1.317E-1	2	99	CDC42,TRADD
GO: Biological Process	GO:0022404	molting cycle process		4.049E-3	1.000E0	1.606E-2	1.317E-1	2	99	CDC42,TRADD
GO: Biological Process	GO:0001942	hair follicle development		4.049E-3	1.000E0	1.606E-2	1.317E-1	2	99	CDC42,TRADD
GO: Biological Process	GO:0019637	organophosphate metabolic process		4.084E-3	1.000E0	1.616E-2	1.325E-1	5	1164	GRB2,CDC42,HIF1A,ALOX15,HDAC4
GO: Biological Process	GO:0043467	regulation of generation of precursor metabolites and energy		4.130E-3	1.000E0	1.631E-2	1.338E-1	2	100	HIF1A,HDAC4
GO: Biological Process	GO:0007015	actin filament organization		4.183E-3	1.000E0	1.649E-2	1.352E-1	3	345	GRB2,CDC42,ALOX15
GO: Biological Process	GO:0009135	purine nucleoside diphosphate metabolic process		4.211E-3	1.000E0	1.650E-2	1.353E-1	2	101	HIF1A,HDAC4
GO: Biological Process	GO:0009179	purine ribonucleoside diphosphate metabolic process		4.211E-3	1.000E0	1.650E-2	1.353E-1	2	101	HIF1A,HDAC4
GO: Biological Process	GO:0098773	skin epidermis development		4.211E-3	1.000E0	1.650E-2	1.353E-1	2	101	CDC42,TRADD
GO: Biological Process	GO:0046939	nucleotide phosphorylation		4.292E-3	1.000E0	1.679E-2	1.377E-1	2	102	HIF1A,HDAC4
GO: Biological Process	GO:0001936	regulation of endothelial cell proliferation		4.375E-3	1.000E0	1.705E-2	1.398E-1	2	103	TGFBR1,HIF1A
GO: Biological Process	GO:0043255	regulation of carbohydrate biosynthetic process		4.375E-3	1.000E0	1.705E-2	1.398E-1	2	103	HIF1A,NFKB1
GO: Biological Process	GO:0033043	regulation of organelle organization		4.426E-3	1.000E0	1.722E-2	1.412E-1	5	1186	GRB2,CDC42,HIF1A,ALOX15,CSF2
GO: Biological Process	GO:0003006	developmental process involved in reproduction		4.572E-3	1.000E0	1.775E-2	1.456E-1	4	728	GRB2,TGFBR1,HIF1A,CSF2
GO: Biological Process	GO:0015833	peptide transport		4.603E-3	1.000E0	1.784E-2	1.463E-1	3	357	CCL5,HIF1A,IL18
GO: Biological Process	GO:0009185	ribonucleoside diphosphate metabolic process		4.627E-3	1.000E0	1.786E-2	1.465E-1	2	106	HIF1A,HDAC4
GO: Biological Process	GO:0042307	positive regulation of protein import into nucleus		4.627E-3	1.000E0	1.786E-2	1.465E-1	2	106	TGFBR1,IL18
GO: Biological Process	GO:0009166	nucleotide catabolic process		4.712E-3	1.000E0	1.791E-2	1.469E-1	2	107	HIF1A,HDAC4
GO: Biological Process	GO:0042102	positive regulation of T cell proliferation		4.712E-3	1.000E0	1.791E-2	1.469E-1	2	107	CCL5,IL18
GO: Biological Process	GO:0007596	blood coagulation		4.822E-3	1.000E0	1.791E-2	1.469E-1	3	363	CDC42,MAFK,CD40
GO: Biological Process	GO:0010957	negative regulation of vitamin D biosynthetic process		4.824E-3	1.000E0	1.791E-2	1.469E-1	1	5	NFKB1
GO: Biological Process	GO:0051122	hepoxilin biosynthetic process		4.824E-3	1.000E0	1.791E-2	1.469E-1	1	5	ALOX15
GO: Biological Process	GO:1990416	cellular response to brain-derived neurotrophic factor stimulus		4.824E-3	1.000E0	1.791E-2	1.469E-1	1	5	NFKB1
GO: Biological Process	GO:0034465	response to carbon monoxide		4.824E-3	1.000E0	1.791E-2	1.469E-1	1	5	HIF1A
GO: Biological Process	GO:0032747	positive regulation of interleukin-23 production		4.824E-3	1.000E0	1.791E-2	1.469E-1	1	5	CSF2
GO: Biological Process	GO:1900127	positive regulation of hyaluronan biosynthetic process		4.824E-3	1.000E0	1.791E-2	1.469E-1	1	5	NFKB1
GO: Biological Process	GO:0042253	granulocyte macrophage colony-stimulating factor biosynthetic process		4.824E-3	1.000E0	1.791E-2	1.469E-1	1	5	IL18
GO: Biological Process	GO:0001922	B-1 B cell homeostasis		4.824E-3	1.000E0	1.791E-2	1.469E-1	1	5	HIF1A
GO: Biological Process	GO:0071279	cellular response to cobalt ion		4.824E-3	1.000E0	1.791E-2	1.469E-1	1	5	HIF1A
GO: Biological Process	GO:0061419	positive regulation of transcription from RNA polymerase II promoter in response to hypoxia		4.824E-3	1.000E0	1.791E-2	1.469E-1	1	5	HIF1A
GO: Biological Process	GO:0045918	negative regulation of cytolysis		4.824E-3	1.000E0	1.791E-2	1.469E-1	1	5	CSF2
GO: Biological Process	GO:0071799	cellular response to prostaglandin D stimulus		4.824E-3	1.000E0	1.791E-2	1.469E-1	1	5	PTGFR
GO: Biological Process	GO:0051121	hepoxilin metabolic process		4.824E-3	1.000E0	1.791E-2	1.469E-1	1	5	ALOX15
GO: Biological Process	GO:0032571	response to vitamin K		4.824E-3	1.000E0	1.791E-2	1.469E-1	1	5	CCL5
GO: Biological Process	GO:0071798	response to prostaglandin D		4.824E-3	1.000E0	1.791E-2	1.469E-1	1	5	PTGFR
GO: Biological Process	GO:1903377	negative regulation of oxidative stress-induced neuron intrinsic apoptotic signaling pathway		4.824E-3	1.000E0	1.791E-2	1.469E-1	1	5	HIF1A
GO: Biological Process	GO:0051541	elastin metabolic process		4.824E-3	1.000E0	1.791E-2	1.469E-1	1	5	HIF1A
GO: Biological Process	GO:0070100	negative regulation of chemokine-mediated signaling pathway		4.824E-3	1.000E0	1.791E-2	1.469E-1	1	5	CCL5
GO: Biological Process	GO:0010038	response to metal ion		4.859E-3	1.000E0	1.801E-2	1.477E-1	3	364	HIF1A,ALOX15,NFKB1
GO: Biological Process	GO:1904591	positive regulation of protein import		4.885E-3	1.000E0	1.804E-2	1.480E-1	2	109	TGFBR1,IL18
GO: Biological Process	GO:0030282	bone mineralization		4.885E-3	1.000E0	1.804E-2	1.480E-1	2	109	HIF1A,ALOX15
GO: Biological Process	GO:0031346	positive regulation of cell projection organization		4.971E-3	1.000E0	1.833E-2	1.503E-1	3	367	TGFBR1,CDC42,HDAC4
GO: Biological Process	GO:0007599	hemostasis		5.009E-3	1.000E0	1.837E-2	1.506E-1	3	368	CDC42,MAFK,CD40
GO: Biological Process	GO:0050817	coagulation		5.009E-3	1.000E0	1.837E-2	1.506E-1	3	368	CDC42,MAFK,CD40
GO: Biological Process	GO:0051052	regulation of DNA metabolic process		5.009E-3	1.000E0	1.837E-2	1.506E-1	3	368	CDC42,CSF2,CD40
GO: Biological Process	GO:0010811	positive regulation of cell-substrate adhesion		5.061E-3	1.000E0	1.852E-2	1.519E-1	2	111	CDC42,ALOX15
GO: Biological Process	GO:0010970	transport along microtubule		5.240E-3	1.000E0	1.911E-2	1.567E-1	2	113	CDC42,HIF1A
GO: Biological Process	GO:0006090	pyruvate metabolic process		5.240E-3	1.000E0	1.911E-2	1.567E-1	2	113	HIF1A,HDAC4
GO: Biological Process	GO:0050801	ion homeostasis		5.303E-3	1.000E0	1.931E-2	1.583E-1	4	759	CCL5,HIF1A,CXCR2,CD40
GO: Biological Process	GO:0032535	regulation of cellular component size		5.358E-3	1.000E0	1.947E-2	1.597E-1	3	377	GRB2,HIF1A,ALOX15
GO: Biological Process	GO:0048729	tissue morphogenesis		5.378E-3	1.000E0	1.951E-2	1.600E-1	4	762	GRB2,CDC42,HIF1A,CXCR2
GO: Biological Process	GO:0032273	positive regulation of protein polymerization		5.422E-3	1.000E0	1.960E-2	1.607E-1	2	115	GRB2,ALOX15
GO: Biological Process	GO:0035821	modification of morphology or physiology of other organism		5.422E-3	1.000E0	1.960E-2	1.607E-1	2	115	CCL4,CCL5
GO: Biological Process	GO:0055082	cellular chemical homeostasis		5.529E-3	1.000E0	1.995E-2	1.636E-1	4	768	CCL5,HIF1A,CXCR2,CD40
GO: Biological Process	GO:1903829	positive regulation of cellular protein localization		5.598E-3	1.000E0	2.016E-2	1.653E-1	3	383	TGFBR1,CDC42,IL18
GO: Biological Process	GO:0001837	epithelial to mesenchymal transition		5.607E-3	1.000E0	2.016E-2	1.653E-1	2	117	TGFBR1,HIF1A
GO: Biological Process	GO:0042886	amide transport		5.639E-3	1.000E0	2.024E-2	1.660E-1	3	384	CCL5,HIF1A,IL18
GO: Biological Process	GO:1901292	nucleoside phosphate catabolic process		5.700E-3	1.000E0	2.024E-2	1.660E-1	2	118	HIF1A,HDAC4
GO: Biological Process	GO:0045859	regulation of protein kinase activity		5.710E-3	1.000E0	2.024E-2	1.660E-1	4	775	TGFBR1,CDC42,CCL5,CD40
GO: Biological Process	GO:2001300	lipoxin metabolic process		5.786E-3	1.000E0	2.024E-2	1.660E-1	1	6	ALOX15
GO: Biological Process	GO:0032364	oxygen homeostasis		5.786E-3	1.000E0	2.024E-2	1.660E-1	1	6	HIF1A
GO: Biological Process	GO:2000630	positive regulation of miRNA metabolic process		5.786E-3	1.000E0	2.024E-2	1.660E-1	1	6	NFKB1
GO: Biological Process	GO:0002248	connective tissue replacement involved in inflammatory response wound healing		5.786E-3	1.000E0	2.024E-2	1.660E-1	1	6	HIF1A
GO: Biological Process	GO:0060754	positive regulation of mast cell chemotaxis		5.786E-3	1.000E0	2.024E-2	1.660E-1	1	6	CCL5
GO: Biological Process	GO:0019896	axonal transport of mitochondrion		5.786E-3	1.000E0	2.024E-2	1.660E-1	1	6	HIF1A
GO: Biological Process	GO:0046137	negative regulation of vitamin metabolic process		5.786E-3	1.000E0	2.024E-2	1.660E-1	1	6	NFKB1
GO: Biological Process	GO:0060501	positive regulation of epithelial cell proliferation involved in lung morphogenesis		5.786E-3	1.000E0	2.024E-2	1.660E-1	1	6	CDC42
GO: Biological Process	GO:0097709	connective tissue replacement		5.786E-3	1.000E0	2.024E-2	1.660E-1	1	6	HIF1A
GO: Biological Process	GO:0043652	engulfment of apoptotic cell		5.786E-3	1.000E0	2.024E-2	1.660E-1	1	6	ALOX15
GO: Biological Process	GO:1903416	response to glycoside		5.786E-3	1.000E0	2.024E-2	1.660E-1	1	6	NFKB1
GO: Biological Process	GO:2000110	negative regulation of macrophage apoptotic process		5.786E-3	1.000E0	2.024E-2	1.660E-1	1	6	CCL5
GO: Biological Process	GO:1903599	positive regulation of autophagy of mitochondrion		5.786E-3	1.000E0	2.024E-2	1.660E-1	1	6	HIF1A
GO: Biological Process	GO:0042303	molting cycle		5.889E-3	1.000E0	2.049E-2	1.680E-1	2	120	CDC42,TRADD
GO: Biological Process	GO:0042633	hair cycle		5.889E-3	1.000E0	2.049E-2	1.680E-1	2	120	CDC42,TRADD
GO: Biological Process	GO:0042089	cytokine biosynthetic process		5.889E-3	1.000E0	2.049E-2	1.680E-1	2	120	IL18,NFKB1
GO: Biological Process	GO:0042107	cytokine metabolic process		6.081E-3	1.000E0	2.102E-2	1.724E-1	2	122	IL18,NFKB1
GO: Biological Process	GO:0051928	positive regulation of calcium ion transport		6.081E-3	1.000E0	2.102E-2	1.724E-1	2	122	CCL4,CCL5
GO: Biological Process	GO:0001935	endothelial cell proliferation		6.081E-3	1.000E0	2.102E-2	1.724E-1	2	122	TGFBR1,HIF1A
GO: Biological Process	GO:0032963	collagen metabolic process		6.081E-3	1.000E0	2.102E-2	1.724E-1	2	122	HIF1A,IL18
GO: Biological Process	GO:0032388	positive regulation of intracellular transport		6.141E-3	1.000E0	2.119E-2	1.738E-1	3	396	TGFBR1,CDC42,IL18
GO: Biological Process	GO:0032680	regulation of tumor necrosis factor production		6.178E-3	1.000E0	2.128E-2	1.745E-1	2	123	CCL4,IL18
GO: Biological Process	GO:0032640	tumor necrosis factor production		6.275E-3	1.000E0	2.158E-2	1.770E-1	2	124	CCL4,IL18
GO: Biological Process	GO:0002250	adaptive immune response		6.402E-3	1.000E0	2.198E-2	1.802E-1	3	402	ALOX15,IL18,CD40
GO: Biological Process	GO:0033157	regulation of intracellular protein transport		6.446E-3	1.000E0	2.209E-2	1.812E-1	3	403	TGFBR1,CDC42,IL18
GO: Biological Process	GO:0009132	nucleoside diphosphate metabolic process		6.473E-3	1.000E0	2.211E-2	1.813E-1	2	126	HIF1A,HDAC4
GO: Biological Process	GO:1903555	regulation of tumor necrosis factor superfamily cytokine production		6.473E-3	1.000E0	2.211E-2	1.813E-1	2	126	CCL4,IL18
GO: Biological Process	GO:0001503	ossification		6.490E-3	1.000E0	2.213E-2	1.815E-1	3	404	HIF1A,ALOX15,HDAC4
GO: Biological Process	GO:0000122	negative regulation of transcription by RNA polymerase II		6.556E-3	1.000E0	2.216E-2	1.817E-1	4	806	ATF2,HIF1A,NFKB1,HDAC4
GO: Biological Process	GO:0046824	positive regulation of nucleocytoplasmic transport		6.673E-3	1.000E0	2.216E-2	1.817E-1	2	128	TGFBR1,IL18
GO: Biological Process	GO:0042045	epithelial fluid transport		6.747E-3	1.000E0	2.216E-2	1.817E-1	1	7	CSF2
GO: Biological Process	GO:0045602	negative regulation of endothelial cell differentiation		6.747E-3	1.000E0	2.216E-2	1.817E-1	1	7	TGFBR1
GO: Biological Process	GO:0060684	epithelial-mesenchymal cell signaling		6.747E-3	1.000E0	2.216E-2	1.817E-1	1	7	CDC42
GO: Biological Process	GO:0010536	positive regulation of activation of Janus kinase activity		6.747E-3	1.000E0	2.216E-2	1.817E-1	1	7	CCL5
GO: Biological Process	GO:0034983	peptidyl-lysine deacetylation		6.747E-3	1.000E0	2.216E-2	1.817E-1	1	7	HDAC4
GO: Biological Process	GO:0032819	positive regulation of natural killer cell proliferation		6.747E-3	1.000E0	2.216E-2	1.817E-1	1	7	IL18
GO: Biological Process	GO:0051683	establishment of Golgi localization		6.747E-3	1.000E0	2.216E-2	1.817E-1	1	7	CDC42
GO: Biological Process	GO:2000343	positive regulation of chemokine (C-X-C motif) ligand 2 production		6.747E-3	1.000E0	2.216E-2	1.817E-1	1	7	CCL5
GO: Biological Process	GO:0001842	neural fold formation		6.747E-3	1.000E0	2.216E-2	1.817E-1	1	7	HIF1A
GO: Biological Process	GO:0097411	hypoxia-inducible factor-1alpha signaling pathway		6.747E-3	1.000E0	2.216E-2	1.817E-1	1	7	HIF1A
GO: Biological Process	GO:0060017	parathyroid gland development		6.747E-3	1.000E0	2.216E-2	1.817E-1	1	7	TGFBR1
GO: Biological Process	GO:0060558	regulation of calcidiol 1-monooxygenase activity		6.747E-3	1.000E0	2.216E-2	1.817E-1	1	7	NFKB1
GO: Biological Process	GO:1903715	regulation of aerobic respiration		6.747E-3	1.000E0	2.216E-2	1.817E-1	1	7	HIF1A
GO: Biological Process	GO:0018894	dibenzo-p-dioxin metabolic process		6.747E-3	1.000E0	2.216E-2	1.817E-1	1	7	CCL5
GO: Biological Process	GO:0071316	cellular response to nicotine		6.747E-3	1.000E0	2.216E-2	1.817E-1	1	7	NFKB1
GO: Biological Process	GO:0060753	regulation of mast cell chemotaxis		6.747E-3	1.000E0	2.216E-2	1.817E-1	1	7	CCL5
GO: Biological Process	GO:0030223	neutrophil differentiation		6.747E-3	1.000E0	2.216E-2	1.817E-1	1	7	CSF2
GO: Biological Process	GO:0072683	T cell extravasation		6.747E-3	1.000E0	2.216E-2	1.817E-1	1	7	CCL5
GO: Biological Process	GO:0031584	activation of phospholipase D activity		6.747E-3	1.000E0	2.216E-2	1.817E-1	1	7	CCL5
GO: Biological Process	GO:0060789	hair follicle placode formation		6.747E-3	1.000E0	2.216E-2	1.817E-1	1	7	CDC42
GO: Biological Process	GO:0048304	positive regulation of isotype switching to IgG isotypes		6.747E-3	1.000E0	2.216E-2	1.817E-1	1	7	CD40
GO: Biological Process	GO:0071706	tumor necrosis factor superfamily cytokine production		6.774E-3	1.000E0	2.221E-2	1.822E-1	2	129	CCL4,IL18
GO: Biological Process	GO:0006874	cellular calcium ion homeostasis		6.805E-3	1.000E0	2.228E-2	1.827E-1	3	411	CCL5,CXCR2,CD40
GO: Biological Process	GO:0042692	muscle cell differentiation		6.851E-3	1.000E0	2.239E-2	1.836E-1	3	412	CDC42,IL18,HDAC4
GO: Biological Process	GO:0050680	negative regulation of epithelial cell proliferation		6.876E-3	1.000E0	2.244E-2	1.840E-1	2	130	TGFBR1,ATF2
GO: Biological Process	GO:0007173	epidermal growth factor receptor signaling pathway		7.082E-3	1.000E0	2.307E-2	1.892E-1	2	132	GRB2,CDC42
GO: Biological Process	GO:0002683	negative regulation of immune system process		7.224E-3	1.000E0	2.350E-2	1.927E-1	3	420	ALOX15,IL18,CXCR2
GO: Biological Process	GO:0030705	cytoskeleton-dependent intracellular transport		7.291E-3	1.000E0	2.368E-2	1.942E-1	2	134	CDC42,HIF1A
GO: Biological Process	GO:0006357	regulation of transcription by RNA polymerase II		7.341E-3	1.000E0	2.380E-2	1.952E-1	6	1916	MAFK,ATF2,HIF1A,NFKB1,CD40,HDAC4
GO: Biological Process	GO:0006644	phospholipid metabolic process		7.463E-3	1.000E0	2.412E-2	1.978E-1	3	425	GRB2,CDC42,ALOX15
GO: Biological Process	GO:0055074	calcium ion homeostasis		7.463E-3	1.000E0	2.412E-2	1.978E-1	3	425	CCL5,CXCR2,CD40
GO: Biological Process	GO:0044344	cellular response to fibroblast growth factor stimulus		7.503E-3	1.000E0	2.421E-2	1.986E-1	2	136	GRB2,CCL5
GO: Biological Process	GO:0000904	cell morphogenesis involved in differentiation		7.578E-3	1.000E0	2.429E-2	1.992E-1	4	840	GRB2,TGFBR1,CDC42,HIF1A
GO: Biological Process	GO:0009615	response to virus		7.609E-3	1.000E0	2.429E-2	1.992E-1	3	428	CCL4,CCL5,CD40
GO: Biological Process	GO:0043549	regulation of kinase activity		7.641E-3	1.000E0	2.429E-2	1.992E-1	4	842	TGFBR1,CDC42,CCL5,CD40
GO: Biological Process	GO:0032627	interleukin-23 production		7.708E-3	1.000E0	2.429E-2	1.992E-1	1	8	CSF2
GO: Biological Process	GO:0036480	neuron intrinsic apoptotic signaling pathway in response to oxidative stress		7.708E-3	1.000E0	2.429E-2	1.992E-1	1	8	HIF1A
GO: Biological Process	GO:0001866	NK T cell proliferation		7.708E-3	1.000E0	2.429E-2	1.992E-1	1	8	IL18
GO: Biological Process	GO:0033632	regulation of cell-cell adhesion mediated by integrin		7.708E-3	1.000E0	2.429E-2	1.992E-1	1	8	CCL5
GO: Biological Process	GO:0032667	regulation of interleukin-23 production		7.708E-3	1.000E0	2.429E-2	1.992E-1	1	8	CSF2
GO: Biological Process	GO:0051135	positive regulation of NK T cell activation		7.708E-3	1.000E0	2.429E-2	1.992E-1	1	8	IL18
GO: Biological Process	GO:1903376	regulation of oxidative stress-induced neuron intrinsic apoptotic signaling pathway		7.708E-3	1.000E0	2.429E-2	1.992E-1	1	8	HIF1A
GO: Biological Process	GO:2000794	regulation of epithelial cell proliferation involved in lung morphogenesis		7.708E-3	1.000E0	2.429E-2	1.992E-1	1	8	CDC42
GO: Biological Process	GO:2000254	regulation of male germ cell proliferation		7.708E-3	1.000E0	2.429E-2	1.992E-1	1	8	IL18
GO: Biological Process	GO:1900125	regulation of hyaluronan biosynthetic process		7.708E-3	1.000E0	2.429E-2	1.992E-1	1	8	NFKB1
GO: Biological Process	GO:0071447	cellular response to hydroperoxide		7.708E-3	1.000E0	2.429E-2	1.992E-1	1	8	CCL5
GO: Biological Process	GO:0002069	columnar/cuboidal epithelial cell maturation		7.708E-3	1.000E0	2.429E-2	1.992E-1	1	8	HIF1A
GO: Biological Process	GO:1900182	positive regulation of protein localization to nucleus		7.717E-3	1.000E0	2.429E-2	1.992E-1	2	138	TGFBR1,IL18
GO: Biological Process	GO:0045087	innate immune response		7.769E-3	1.000E0	2.442E-2	2.002E-1	4	846	CCL4,CCL5,CFB,NFKB1
GO: Biological Process	GO:0071346	cellular response to interferon-gamma		7.934E-3	1.000E0	2.489E-2	2.042E-1	2	140	CCL4,CCL5
GO: Biological Process	GO:0072503	cellular divalent inorganic cation homeostasis		7.955E-3	1.000E0	2.489E-2	2.042E-1	3	435	CCL5,CXCR2,CD40
GO: Biological Process	GO:0015031	protein transport		7.957E-3	1.000E0	2.489E-2	2.042E-1	6	1948	TGFBR1,CDC42,CCL5,HIF1A,IL18,CD40
GO: Biological Process	GO:0071774	response to fibroblast growth factor		8.154E-3	1.000E0	2.537E-2	2.080E-1	2	142	GRB2,CCL5
GO: Biological Process	GO:0031214	biomineral tissue development		8.154E-3	1.000E0	2.537E-2	2.080E-1	2	142	HIF1A,ALOX15
GO: Biological Process	GO:0038095	Fc-epsilon receptor signaling pathway		8.154E-3	1.000E0	2.537E-2	2.080E-1	2	142	GRB2,NFKB1
GO: Biological Process	GO:0006979	response to oxidative stress		8.158E-3	1.000E0	2.537E-2	2.080E-1	3	439	CCL5,HIF1A,NFKB1
GO: Biological Process	GO:0002819	regulation of adaptive immune response		8.265E-3	1.000E0	2.566E-2	2.104E-1	2	143	ALOX15,CD40
GO: Biological Process	GO:0050708	regulation of protein secretion		8.415E-3	1.000E0	2.609E-2	2.139E-1	3	444	CCL5,HIF1A,CD40
GO: Biological Process	GO:0019362	pyridine nucleotide metabolic process		8.489E-3	1.000E0	2.624E-2	2.152E-1	2	145	HIF1A,HDAC4
GO: Biological Process	GO:0046496	nicotinamide nucleotide metabolic process		8.489E-3	1.000E0	2.624E-2	2.152E-1	2	145	HIF1A,HDAC4
GO: Biological Process	GO:0090594	inflammatory response to wounding		8.667E-3	1.000E0	2.631E-2	2.158E-1	1	9	HIF1A
GO: Biological Process	GO:0042268	regulation of cytolysis		8.667E-3	1.000E0	2.631E-2	2.158E-1	1	9	CSF2
GO: Biological Process	GO:2000628	regulation of miRNA metabolic process		8.667E-3	1.000E0	2.631E-2	2.158E-1	1	9	NFKB1
GO: Biological Process	GO:0002246	wound healing involved in inflammatory response		8.667E-3	1.000E0	2.631E-2	2.158E-1	1	9	HIF1A
GO: Biological Process	GO:0090037	positive regulation of protein kinase C signaling		8.667E-3	1.000E0	2.631E-2	2.158E-1	1	9	CD40
GO: Biological Process	GO:0071374	cellular response to parathyroid hormone stimulus		8.667E-3	1.000E0	2.631E-2	2.158E-1	1	9	HDAC4
GO: Biological Process	GO:0051133	regulation of NK T cell activation		8.667E-3	1.000E0	2.631E-2	2.158E-1	1	9	IL18
GO: Biological Process	GO:0014894	response to denervation involved in regulation of muscle adaptation		8.667E-3	1.000E0	2.631E-2	2.158E-1	1	9	HDAC4
GO: Biological Process	GO:0033483	gas homeostasis		8.667E-3	1.000E0	2.631E-2	2.158E-1	1	9	HIF1A
GO: Biological Process	GO:0060556	regulation of vitamin D biosynthetic process		8.667E-3	1.000E0	2.631E-2	2.158E-1	1	9	NFKB1
GO: Biological Process	GO:0014877	response to muscle inactivity involved in regulation of muscle adaptation		8.667E-3	1.000E0	2.631E-2	2.158E-1	1	9	HDAC4
GO: Biological Process	GO:0032817	regulation of natural killer cell proliferation		8.667E-3	1.000E0	2.631E-2	2.158E-1	1	9	IL18
GO: Biological Process	GO:0030833	regulation of actin filament polymerization		8.830E-3	1.000E0	2.674E-2	2.193E-1	2	148	GRB2,ALOX15
GO: Biological Process	GO:0051493	regulation of cytoskeleton organization		8.836E-3	1.000E0	2.674E-2	2.193E-1	3	452	GRB2,CDC42,ALOX15
GO: Biological Process	GO:0071705	nitrogen compound transport		8.875E-3	1.000E0	2.678E-2	2.197E-1	4	879	CCL5,HIF1A,IL18,CSF2
GO: Biological Process	GO:0030182	neuron differentiation		8.876E-3	1.000E0	2.678E-2	2.197E-1	5	1398	GRB2,TGFBR1,CDC42,CCL5,HIF1A
GO: Biological Process	GO:0071322	cellular response to carbohydrate stimulus		8.945E-3	1.000E0	2.695E-2	2.210E-1	2	149	HIF1A,NFKB1
GO: Biological Process	GO:0014066	regulation of phosphatidylinositol 3-kinase signaling		9.060E-3	1.000E0	2.726E-2	2.236E-1	2	150	GRB2,CCL5
GO: Biological Process	GO:0019725	cellular homeostasis		9.087E-3	1.000E0	2.730E-2	2.239E-1	4	885	CCL5,HIF1A,CXCR2,CD40
GO: Biological Process	GO:0072507	divalent inorganic cation homeostasis		9.160E-3	1.000E0	2.741E-2	2.248E-1	3	458	CCL5,CXCR2,CD40
GO: Biological Process	GO:0038127	ERBB signaling pathway		9.177E-3	1.000E0	2.741E-2	2.248E-1	2	151	GRB2,CDC42
GO: Biological Process	GO:0051291	protein heterooligomerization		9.177E-3	1.000E0	2.741E-2	2.248E-1	2	151	GRB2,TRADD
GO: Biological Process	GO:0071248	cellular response to metal ion		9.177E-3	1.000E0	2.741E-2	2.248E-1	2	151	HIF1A,ALOX15
GO: Biological Process	GO:0032355	response to estradiol		9.294E-3	1.000E0	2.772E-2	2.273E-1	2	152	PTGFR,HIF1A
GO: Biological Process	GO:0030030	cell projection organization		9.554E-3	1.000E0	2.791E-2	2.289E-1	5	1423	GRB2,TGFBR1,CDC42,CCL5,HDAC4
GO: Biological Process	GO:0002697	regulation of immune effector process		9.603E-3	1.000E0	2.791E-2	2.289E-1	3	466	CCL5,CFB,CD40
GO: Biological Process	GO:1903204	negative regulation of oxidative stress-induced neuron death		9.626E-3	1.000E0	2.791E-2	2.289E-1	1	10	HIF1A
GO: Biological Process	GO:0043497	regulation of protein heterodimerization activity		9.626E-3	1.000E0	2.791E-2	2.289E-1	1	10	CDC42
GO: Biological Process	GO:0048302	regulation of isotype switching to IgG isotypes		9.626E-3	1.000E0	2.791E-2	2.289E-1	1	10	CD40
GO: Biological Process	GO:0034116	positive regulation of heterotypic cell-cell adhesion		9.626E-3	1.000E0	2.791E-2	2.289E-1	1	10	ALOX15
GO: Biological Process	GO:0014870	response to muscle inactivity		9.626E-3	1.000E0	2.791E-2	2.289E-1	1	10	HDAC4
GO: Biological Process	GO:0045075	regulation of interleukin-12 biosynthetic process		9.626E-3	1.000E0	2.791E-2	2.289E-1	1	10	NFKB1
GO: Biological Process	GO:0042090	interleukin-12 biosynthetic process		9.626E-3	1.000E0	2.791E-2	2.289E-1	1	10	NFKB1
GO: Biological Process	GO:2000109	regulation of macrophage apoptotic process		9.626E-3	1.000E0	2.791E-2	2.289E-1	1	10	CCL5
GO: Biological Process	GO:0071550	death-inducing signaling complex assembly		9.626E-3	1.000E0	2.791E-2	2.289E-1	1	10	TRADD
GO: Biological Process	GO:0061072	iris morphogenesis		9.626E-3	1.000E0	2.791E-2	2.289E-1	1	10	HIF1A
GO: Biological Process	GO:0070244	negative regulation of thymocyte apoptotic process		9.626E-3	1.000E0	2.791E-2	2.289E-1	1	10	HIF1A
GO: Biological Process	GO:0051823	regulation of synapse structural plasticity		9.626E-3	1.000E0	2.791E-2	2.289E-1	1	10	CDC42
GO: Biological Process	GO:2000341	regulation of chemokine (C-X-C motif) ligand 2 production		9.626E-3	1.000E0	2.791E-2	2.289E-1	1	10	CCL5
GO: Biological Process	GO:0002176	male germ cell proliferation		9.626E-3	1.000E0	2.791E-2	2.289E-1	1	10	IL18
GO: Biological Process	GO:0010533	regulation of activation of Janus kinase activity		9.626E-3	1.000E0	2.791E-2	2.289E-1	1	10	CCL5
GO: Biological Process	GO:0070933	histone H4 deacetylation		9.626E-3	1.000E0	2.791E-2	2.289E-1	1	10	HDAC4
GO: Biological Process	GO:0051798	positive regulation of hair follicle development		9.626E-3	1.000E0	2.791E-2	2.289E-1	1	10	TRADD
GO: Biological Process	GO:0072524	pyridine-containing compound metabolic process		9.649E-3	1.000E0	2.791E-2	2.289E-1	2	155	HIF1A,HDAC4
GO: Biological Process	GO:0033209	tumor necrosis factor-mediated signaling pathway		9.649E-3	1.000E0	2.791E-2	2.289E-1	2	155	TRADD,CD40
GO: Biological Process	GO:0002757	immune response-activating signal transduction		9.659E-3	1.000E0	2.791E-2	2.289E-1	3	467	GRB2,CDC42,NFKB1
GO: Biological Process	GO:0016052	carbohydrate catabolic process		9.889E-3	1.000E0	2.850E-2	2.337E-1	2	157	HIF1A,HDAC4
GO: Biological Process	GO:0010212	response to ionizing radiation		9.889E-3	1.000E0	2.850E-2	2.337E-1	2	157	GRB2,HIF1A
GO: Biological Process	GO:0006733	oxidoreduction coenzyme metabolic process		1.001E-2	1.000E0	2.881E-2	2.362E-1	2	158	HIF1A,HDAC4
GO: Biological Process	GO:0051093	negative regulation of developmental process		1.016E-2	1.000E0	2.919E-2	2.394E-1	4	914	TGFBR1,HIF1A,IL18,HDAC4
GO: Biological Process	GO:0048291	isotype switching to IgG isotypes		1.058E-2	1.000E0	2.962E-2	2.429E-1	1	11	CD40
GO: Biological Process	GO:0072173	metanephric tubule morphogenesis		1.058E-2	1.000E0	2.962E-2	2.429E-1	1	11	CXCR2
GO: Biological Process	GO:0042759	long-chain fatty acid biosynthetic process		1.058E-2	1.000E0	2.962E-2	2.429E-1	1	11	ALOX15
GO: Biological Process	GO:0048742	regulation of skeletal muscle fiber development		1.058E-2	1.000E0	2.962E-2	2.429E-1	1	11	HDAC4
GO: Biological Process	GO:2001054	negative regulation of mesenchymal cell apoptotic process		1.058E-2	1.000E0	2.962E-2	2.429E-1	1	11	HIF1A
GO: Biological Process	GO:0010820	positive regulation of T cell chemotaxis		1.058E-2	1.000E0	2.962E-2	2.429E-1	1	11	CCL5
GO: Biological Process	GO:0010870	positive regulation of receptor biosynthetic process		1.058E-2	1.000E0	2.962E-2	2.429E-1	1	11	HIF1A
GO: Biological Process	GO:0048664	neuron fate determination		1.058E-2	1.000E0	2.962E-2	2.429E-1	1	11	CDC42
GO: Biological Process	GO:0060992	response to fungicide		1.058E-2	1.000E0	2.962E-2	2.429E-1	1	11	HIF1A
GO: Biological Process	GO:0042635	positive regulation of hair cycle		1.058E-2	1.000E0	2.962E-2	2.429E-1	1	11	TRADD
GO: Biological Process	GO:0060502	epithelial cell proliferation involved in lung morphogenesis		1.058E-2	1.000E0	2.962E-2	2.429E-1	1	11	CDC42
GO: Biological Process	GO:0060312	regulation of blood vessel remodeling		1.058E-2	1.000E0	2.962E-2	2.429E-1	1	11	IL18
GO: Biological Process	GO:0043619	regulation of transcription from RNA polymerase II promoter in response to oxidative stress		1.058E-2	1.000E0	2.962E-2	2.429E-1	1	11	HIF1A
GO: Biological Process	GO:0008354	germ cell migration		1.058E-2	1.000E0	2.962E-2	2.429E-1	1	11	TGFBR1
GO: Biological Process	GO:0009414	response to water deprivation		1.058E-2	1.000E0	2.962E-2	2.429E-1	1	11	ATF2
GO: Biological Process	GO:0007097	nuclear migration		1.058E-2	1.000E0	2.962E-2	2.429E-1	1	11	CDC42
GO: Biological Process	GO:0031622	positive regulation of fever generation		1.058E-2	1.000E0	2.962E-2	2.429E-1	1	11	CCL5
GO: Biological Process	GO:2000425	regulation of apoptotic cell clearance		1.058E-2	1.000E0	2.962E-2	2.429E-1	1	11	ALOX15
GO: Biological Process	GO:0036093	germ cell proliferation		1.058E-2	1.000E0	2.962E-2	2.429E-1	1	11	IL18
GO: Biological Process	GO:0034341	response to interferon-gamma		1.063E-2	1.000E0	2.970E-2	2.436E-1	2	163	CCL4,CCL5
GO: Biological Process	GO:0030041	actin filament polymerization		1.075E-2	1.000E0	3.001E-2	2.461E-1	2	164	GRB2,ALOX15
GO: Biological Process	GO:0043901	negative regulation of multi-organism process		1.100E-2	1.000E0	3.067E-2	2.515E-1	2	166	CCL4,CCL5
GO: Biological Process	GO:0014065	phosphatidylinositol 3-kinase signaling		1.113E-2	1.000E0	3.098E-2	2.541E-1	2	167	GRB2,CCL5
GO: Biological Process	GO:0043902	positive regulation of multi-organism process		1.126E-2	1.000E0	3.125E-2	2.563E-1	2	168	CCL5,IL18
GO: Biological Process	GO:0008064	regulation of actin polymerization or depolymerization		1.126E-2	1.000E0	3.125E-2	2.563E-1	2	168	GRB2,ALOX15
GO: Biological Process	GO:0045860	positive regulation of protein kinase activity		1.138E-2	1.000E0	3.127E-2	2.565E-1	3	496	TGFBR1,CCL5,CD40
GO: Biological Process	GO:0030832	regulation of actin filament length		1.139E-2	1.000E0	3.127E-2	2.565E-1	2	169	GRB2,ALOX15
GO: Biological Process	GO:0030307	positive regulation of cell growth		1.151E-2	1.000E0	3.127E-2	2.565E-1	2	170	TGFBR1,CDC42
GO: Biological Process	GO:0045820	negative regulation of glycolytic process		1.154E-2	1.000E0	3.127E-2	2.565E-1	1	12	HDAC4
GO: Biological Process	GO:0003334	keratinocyte development		1.154E-2	1.000E0	3.127E-2	2.565E-1	1	12	CDC42
GO: Biological Process	GO:0035358	regulation of peroxisome proliferator activated receptor signaling pathway		1.154E-2	1.000E0	3.127E-2	2.565E-1	1	12	ALOX15
GO: Biological Process	GO:0031620	regulation of fever generation		1.154E-2	1.000E0	3.127E-2	2.565E-1	1	12	CCL5
GO: Biological Process	GO:0002676	regulation of chronic inflammatory response		1.154E-2	1.000E0	3.127E-2	2.565E-1	1	12	CCL5
GO: Biological Process	GO:0051988	regulation of attachment of spindle microtubules to kinetochore		1.154E-2	1.000E0	3.127E-2	2.565E-1	1	12	CDC42
GO: Biological Process	GO:0072567	chemokine (C-X-C motif) ligand 2 production		1.154E-2	1.000E0	3.127E-2	2.565E-1	1	12	CCL5
GO: Biological Process	GO:0071888	macrophage apoptotic process		1.154E-2	1.000E0	3.127E-2	2.565E-1	1	12	CCL5
GO: Biological Process	GO:0042541	hemoglobin biosynthetic process		1.154E-2	1.000E0	3.127E-2	2.565E-1	1	12	HIF1A
GO: Biological Process	GO:0048245	eosinophil chemotaxis		1.154E-2	1.000E0	3.127E-2	2.565E-1	1	12	CCL5
GO: Biological Process	GO:0045906	negative regulation of vasoconstriction		1.154E-2	1.000E0	3.127E-2	2.565E-1	1	12	HIF1A
GO: Biological Process	GO:0032930	positive regulation of superoxide anion generation		1.154E-2	1.000E0	3.127E-2	2.565E-1	1	12	IL18
GO: Biological Process	GO:0060391	positive regulation of SMAD protein signal transduction		1.154E-2	1.000E0	3.127E-2	2.565E-1	1	12	TGFBR1
GO: Biological Process	GO:0001787	natural killer cell proliferation		1.154E-2	1.000E0	3.127E-2	2.565E-1	1	12	IL18
GO: Biological Process	GO:0042368	vitamin D biosynthetic process		1.154E-2	1.000E0	3.127E-2	2.565E-1	1	12	NFKB1
GO: Biological Process	GO:0071478	cellular response to radiation		1.177E-2	1.000E0	3.182E-2	2.610E-1	2	172	GRB2,HIF1A
GO: Biological Process	GO:0006275	regulation of DNA replication		1.177E-2	1.000E0	3.182E-2	2.610E-1	2	172	CDC42,CSF2
GO: Biological Process	GO:0048732	gland development		1.188E-2	1.000E0	3.206E-2	2.630E-1	3	504	TGFBR1,CDC42,HIF1A
GO: Biological Process	GO:0042129	regulation of T cell proliferation		1.191E-2	1.000E0	3.209E-2	2.632E-1	2	173	CCL5,IL18
GO: Biological Process	GO:0043900	regulation of multi-organism process		1.207E-2	1.000E0	3.232E-2	2.651E-1	3	507	CCL4,CCL5,IL18
GO: Biological Process	GO:0019083	viral transcription		1.230E-2	1.000E0	3.232E-2	2.651E-1	2	176	CCL4,CCL5
GO: Biological Process	GO:0071241	cellular response to inorganic substance		1.230E-2	1.000E0	3.232E-2	2.651E-1	2	176	HIF1A,ALOX15
GO: Biological Process	GO:1903900	regulation of viral life cycle		1.230E-2	1.000E0	3.232E-2	2.651E-1	2	176	CCL4,CCL5
GO: Biological Process	GO:0046434	organophosphate catabolic process		1.230E-2	1.000E0	3.232E-2	2.651E-1	2	176	HIF1A,HDAC4
GO: Biological Process	GO:0016192	vesicle-mediated transport		1.233E-2	1.000E0	3.232E-2	2.651E-1	5	1514	GRB2,CDC42,CCL5,ALOX15,CXCR2
GO: Biological Process	GO:0051384	response to glucocorticoid		1.244E-2	1.000E0	3.232E-2	2.651E-1	2	177	CCL5,HIF1A
GO: Biological Process	GO:0032025	response to cobalt ion		1.250E-2	1.000E0	3.232E-2	2.651E-1	1	13	HIF1A
GO: Biological Process	GO:0071803	positive regulation of podosome assembly		1.250E-2	1.000E0	3.232E-2	2.651E-1	1	13	CSF2
GO: Biological Process	GO:2000637	positive regulation of gene silencing by miRNA		1.250E-2	1.000E0	3.232E-2	2.651E-1	1	13	NFKB1
GO: Biological Process	GO:0060670	branching involved in labyrinthine layer morphogenesis		1.250E-2	1.000E0	3.232E-2	2.651E-1	1	13	GRB2
GO: Biological Process	GO:0010666	positive regulation of cardiac muscle cell apoptotic process		1.250E-2	1.000E0	3.232E-2	2.651E-1	1	13	CXCR2
GO: Biological Process	GO:0033631	cell-cell adhesion mediated by integrin		1.250E-2	1.000E0	3.232E-2	2.651E-1	1	13	CCL5
GO: Biological Process	GO:0060576	intestinal epithelial cell development		1.250E-2	1.000E0	3.232E-2	2.651E-1	1	13	HIF1A
GO: Biological Process	GO:0002551	mast cell chemotaxis		1.250E-2	1.000E0	3.232E-2	2.651E-1	1	13	CCL5
GO: Biological Process	GO:0051198	negative regulation of coenzyme metabolic process		1.250E-2	1.000E0	3.232E-2	2.651E-1	1	13	HDAC4
GO: Biological Process	GO:0032375	negative regulation of cholesterol transport		1.250E-2	1.000E0	3.232E-2	2.651E-1	1	13	NFKB1
GO: Biological Process	GO:0032725	positive regulation of granulocyte macrophage colony-stimulating factor production		1.250E-2	1.000E0	3.232E-2	2.651E-1	1	13	IL18
GO: Biological Process	GO:0019372	lipoxygenase pathway		1.250E-2	1.000E0	3.232E-2	2.651E-1	1	13	ALOX15
GO: Biological Process	GO:0071107	response to parathyroid hormone		1.250E-2	1.000E0	3.232E-2	2.651E-1	1	13	HDAC4
GO: Biological Process	GO:0010819	regulation of T cell chemotaxis		1.250E-2	1.000E0	3.232E-2	2.651E-1	1	13	CCL5
GO: Biological Process	GO:0031274	positive regulation of pseudopodium assembly		1.250E-2	1.000E0	3.232E-2	2.651E-1	1	13	CDC42
GO: Biological Process	GO:0042118	endothelial cell activation		1.250E-2	1.000E0	3.232E-2	2.651E-1	1	13	TGFBR1
GO: Biological Process	GO:0032372	negative regulation of sterol transport		1.250E-2	1.000E0	3.232E-2	2.651E-1	1	13	NFKB1
GO: Biological Process	GO:0030656	regulation of vitamin metabolic process		1.250E-2	1.000E0	3.232E-2	2.651E-1	1	13	NFKB1
GO: Biological Process	GO:0010663	positive regulation of striated muscle cell apoptotic process		1.250E-2	1.000E0	3.232E-2	2.651E-1	1	13	CXCR2
GO: Biological Process	GO:0071402	cellular response to lipoprotein particle stimulus		1.250E-2	1.000E0	3.232E-2	2.651E-1	1	13	CCL5
GO: Biological Process	GO:0097296	activation of cysteine-type endopeptidase activity involved in apoptotic signaling pathway		1.250E-2	1.000E0	3.232E-2	2.651E-1	1	13	TRADD
GO: Biological Process	GO:0032740	positive regulation of interleukin-17 production		1.250E-2	1.000E0	3.232E-2	2.651E-1	1	13	IL18
GO: Biological Process	GO:0051645	Golgi localization		1.250E-2	1.000E0	3.232E-2	2.651E-1	1	13	CDC42
GO: Biological Process	GO:0031573	intra-S DNA damage checkpoint		1.250E-2	1.000E0	3.232E-2	2.651E-1	1	13	ATF2
GO: Biological Process	GO:0051195	negative regulation of cofactor metabolic process		1.250E-2	1.000E0	3.232E-2	2.651E-1	1	13	HDAC4
GO: Biological Process	GO:0048699	generation of neurons		1.280E-2	1.000E0	3.308E-2	2.713E-1	5	1528	GRB2,TGFBR1,CDC42,CCL5,HIF1A
GO: Biological Process	GO:0007163	establishment or maintenance of cell polarity		1.298E-2	1.000E0	3.344E-2	2.742E-1	2	181	CDC42,CCL4
GO: Biological Process	GO:0048771	tissue remodeling		1.298E-2	1.000E0	3.344E-2	2.742E-1	2	181	HIF1A,IL18
GO: Biological Process	GO:0032271	regulation of protein polymerization		1.325E-2	1.000E0	3.398E-2	2.787E-1	2	183	GRB2,ALOX15
GO: Biological Process	GO:0010810	regulation of cell-substrate adhesion		1.339E-2	1.000E0	3.398E-2	2.787E-1	2	184	CDC42,ALOX15
GO: Biological Process	GO:0006646	phosphatidylethanolamine biosynthetic process		1.345E-2	1.000E0	3.398E-2	2.787E-1	1	14	ALOX15
GO: Biological Process	GO:0032769	negative regulation of monooxygenase activity		1.345E-2	1.000E0	3.398E-2	2.787E-1	1	14	NFKB1
GO: Biological Process	GO:1900037	regulation of cellular response to hypoxia		1.345E-2	1.000E0	3.398E-2	2.787E-1	1	14	HIF1A
GO: Biological Process	GO:0042033	chemokine biosynthetic process		1.345E-2	1.000E0	3.398E-2	2.787E-1	1	14	IL18
GO: Biological Process	GO:0031652	positive regulation of heat generation		1.345E-2	1.000E0	3.398E-2	2.787E-1	1	14	CCL5
GO: Biological Process	GO:0014854	response to inactivity		1.345E-2	1.000E0	3.398E-2	2.787E-1	1	14	HDAC4
GO: Biological Process	GO:0010759	positive regulation of macrophage chemotaxis		1.345E-2	1.000E0	3.398E-2	2.787E-1	1	14	CCL5
GO: Biological Process	GO:1903203	regulation of oxidative stress-induced neuron death		1.345E-2	1.000E0	3.398E-2	2.787E-1	1	14	HIF1A
GO: Biological Process	GO:2001053	regulation of mesenchymal cell apoptotic process		1.345E-2	1.000E0	3.398E-2	2.787E-1	1	14	HIF1A
GO: Biological Process	GO:0031272	regulation of pseudopodium assembly		1.345E-2	1.000E0	3.398E-2	2.787E-1	1	14	CDC42
GO: Biological Process	GO:0046886	positive regulation of hormone biosynthetic process		1.345E-2	1.000E0	3.398E-2	2.787E-1	1	14	HIF1A
GO: Biological Process	GO:0060148	positive regulation of posttranscriptional gene silencing		1.345E-2	1.000E0	3.398E-2	2.787E-1	1	14	NFKB1
GO: Biological Process	GO:0051132	NK T cell activation		1.345E-2	1.000E0	3.398E-2	2.787E-1	1	14	IL18
GO: Biological Process	GO:0003161	cardiac conduction system development		1.345E-2	1.000E0	3.398E-2	2.787E-1	1	14	CDC42
GO: Biological Process	GO:0001501	skeletal system development		1.360E-2	1.000E0	3.432E-2	2.814E-1	3	530	TGFBR1,HIF1A,HDAC4
GO: Biological Process	GO:0014031	mesenchymal cell development		1.367E-2	1.000E0	3.443E-2	2.824E-1	2	186	TGFBR1,HIF1A
GO: Biological Process	GO:0010675	regulation of cellular carbohydrate metabolic process		1.381E-2	1.000E0	3.470E-2	2.846E-1	2	187	HIF1A,HDAC4
GO: Biological Process	GO:0019080	viral gene expression		1.381E-2	1.000E0	3.470E-2	2.846E-1	2	187	CCL4,CCL5
GO: Biological Process	GO:0042306	regulation of protein import into nucleus		1.395E-2	1.000E0	3.501E-2	2.871E-1	2	188	TGFBR1,IL18
GO: Biological Process	GO:0050792	regulation of viral process		1.409E-2	1.000E0	3.521E-2	2.888E-1	2	189	CCL4,CCL5
GO: Biological Process	GO:0051338	regulation of transferase activity		1.410E-2	1.000E0	3.521E-2	2.888E-1	4	1006	TGFBR1,CDC42,CCL5,CD40
GO: Biological Process	GO:0031960	response to corticosteroid		1.423E-2	1.000E0	3.521E-2	2.888E-1	2	190	CCL5,HIF1A
GO: Biological Process	GO:0051259	protein complex oligomerization		1.423E-2	1.000E0	3.521E-2	2.888E-1	3	539	GRB2,TRADD,CCL5
GO: Biological Process	GO:1903708	positive regulation of hemopoiesis		1.437E-2	1.000E0	3.521E-2	2.888E-1	2	191	CCL5,HIF1A
GO: Biological Process	GO:1905153	regulation of membrane invagination		1.441E-2	1.000E0	3.521E-2	2.888E-1	1	15	ALOX15
GO: Biological Process	GO:0001660	fever generation		1.441E-2	1.000E0	3.521E-2	2.888E-1	1	15	CCL5
GO: Biological Process	GO:0047497	mitochondrion transport along microtubule		1.441E-2	1.000E0	3.521E-2	2.888E-1	1	15	HIF1A
GO: Biological Process	GO:0060099	regulation of phagocytosis, engulfment		1.441E-2	1.000E0	3.521E-2	2.888E-1	1	15	ALOX15
GO: Biological Process	GO:0097152	mesenchymal cell apoptotic process		1.441E-2	1.000E0	3.521E-2	2.888E-1	1	15	HIF1A
GO: Biological Process	GO:0006957	complement activation, alternative pathway		1.441E-2	1.000E0	3.521E-2	2.888E-1	1	15	CFB
GO: Biological Process	GO:0090136	epithelial cell-cell adhesion		1.441E-2	1.000E0	3.521E-2	2.888E-1	1	15	CDC42
GO: Biological Process	GO:0032604	granulocyte macrophage colony-stimulating factor production		1.441E-2	1.000E0	3.521E-2	2.888E-1	1	15	IL18
GO: Biological Process	GO:0034643	establishment of mitochondrion localization, microtubule-mediated		1.441E-2	1.000E0	3.521E-2	2.888E-1	1	15	HIF1A
GO: Biological Process	GO:0033235	positive regulation of protein sumoylation		1.441E-2	1.000E0	3.521E-2	2.888E-1	1	15	HDAC4
GO: Biological Process	GO:0050755	chemokine metabolic process		1.441E-2	1.000E0	3.521E-2	2.888E-1	1	15	IL18
GO: Biological Process	GO:0032645	regulation of granulocyte macrophage colony-stimulating factor production		1.441E-2	1.000E0	3.521E-2	2.888E-1	1	15	IL18
GO: Biological Process	GO:0071361	cellular response to ethanol		1.441E-2	1.000E0	3.521E-2	2.888E-1	1	15	CCL5
GO: Biological Process	GO:0097531	mast cell migration		1.441E-2	1.000E0	3.521E-2	2.888E-1	1	15	CCL5
GO: Biological Process	GO:0030213	hyaluronan biosynthetic process		1.441E-2	1.000E0	3.521E-2	2.888E-1	1	15	NFKB1
GO: Biological Process	GO:0036475	neuron death in response to oxidative stress		1.441E-2	1.000E0	3.521E-2	2.888E-1	1	15	HIF1A
GO: Biological Process	GO:0014874	response to stimulus involved in regulation of muscle adaptation		1.441E-2	1.000E0	3.521E-2	2.888E-1	1	15	HDAC4
GO: Biological Process	GO:0009306	protein secretion		1.444E-2	1.000E0	3.527E-2	2.892E-1	3	542	CCL5,HIF1A,CD40
GO: Biological Process	GO:1904589	regulation of protein import		1.451E-2	1.000E0	3.531E-2	2.896E-1	2	192	TGFBR1,IL18
GO: Biological Process	GO:0048864	stem cell development		1.451E-2	1.000E0	3.531E-2	2.896E-1	2	192	TGFBR1,HIF1A
GO: Biological Process	GO:0008154	actin polymerization or depolymerization		1.451E-2	1.000E0	3.531E-2	2.896E-1	2	192	GRB2,ALOX15
GO: Biological Process	GO:0007167	enzyme linked receptor protein signaling pathway		1.458E-2	1.000E0	3.540E-2	2.904E-1	4	1016	GRB2,TGFBR1,CDC42,HIF1A
GO: Biological Process	GO:0090066	regulation of anatomical structure size		1.459E-2	1.000E0	3.540E-2	2.904E-1	3	544	GRB2,HIF1A,ALOX15
GO: Biological Process	GO:2001235	positive regulation of apoptotic signaling pathway		1.466E-2	1.000E0	3.553E-2	2.914E-1	2	193	TGFBR1,TRADD
GO: Biological Process	GO:0051495	positive regulation of cytoskeleton organization		1.495E-2	1.000E0	3.619E-2	2.968E-1	2	195	GRB2,ALOX15
GO: Biological Process	GO:0051216	cartilage development		1.524E-2	1.000E0	3.654E-2	2.997E-1	2	197	TGFBR1,HIF1A
GO: Biological Process	GO:0050796	regulation of insulin secretion		1.524E-2	1.000E0	3.654E-2	2.997E-1	2	197	CCL5,HIF1A
GO: Biological Process	GO:0072677	eosinophil migration		1.536E-2	1.000E0	3.654E-2	2.997E-1	1	16	CCL5
GO: Biological Process	GO:0045821	positive regulation of glycolytic process		1.536E-2	1.000E0	3.654E-2	2.997E-1	1	16	HIF1A
GO: Biological Process	GO:0071636	positive regulation of transforming growth factor beta production		1.536E-2	1.000E0	3.654E-2	2.997E-1	1	16	ATF2
GO: Biological Process	GO:0050966	detection of mechanical stimulus involved in sensory perception of pain		1.536E-2	1.000E0	3.654E-2	2.997E-1	1	16	IL18
GO: Biological Process	GO:0060390	regulation of SMAD protein signal transduction		1.536E-2	1.000E0	3.654E-2	2.997E-1	1	16	TGFBR1
GO: Biological Process	GO:0090026	positive regulation of monocyte chemotaxis		1.536E-2	1.000E0	3.654E-2	2.997E-1	1	16	CCL5
GO: Biological Process	GO:0032928	regulation of superoxide anion generation		1.536E-2	1.000E0	3.654E-2	2.997E-1	1	16	IL18
GO: Biological Process	GO:0042362	fat-soluble vitamin biosynthetic process		1.536E-2	1.000E0	3.654E-2	2.997E-1	1	16	NFKB1
GO: Biological Process	GO:0030812	negative regulation of nucleotide catabolic process		1.536E-2	1.000E0	3.654E-2	2.997E-1	1	16	HDAC4
GO: Biological Process	GO:0071257	cellular response to electrical stimulus		1.536E-2	1.000E0	3.654E-2	2.997E-1	1	16	HIF1A
GO: Biological Process	GO:0031650	regulation of heat generation		1.536E-2	1.000E0	3.654E-2	2.997E-1	1	16	CCL5
GO: Biological Process	GO:0042976	activation of Janus kinase activity		1.536E-2	1.000E0	3.654E-2	2.997E-1	1	16	CCL5
GO: Biological Process	GO:2000353	positive regulation of endothelial cell apoptotic process		1.536E-2	1.000E0	3.654E-2	2.997E-1	1	16	CD40
GO: Biological Process	GO:0048762	mesenchymal cell differentiation		1.568E-2	1.000E0	3.726E-2	3.056E-1	2	200	TGFBR1,HIF1A
GO: Biological Process	GO:0044703	multi-organism reproductive process		1.578E-2	1.000E0	3.745E-2	3.071E-1	4	1040	TGFBR1,PTGFR,HIF1A,IL18
GO: Biological Process	GO:1901215	negative regulation of neuron death		1.628E-2	1.000E0	3.801E-2	3.117E-1	2	204	CCL5,HIF1A
GO: Biological Process	GO:0042789	mRNA transcription by RNA polymerase II		1.631E-2	1.000E0	3.801E-2	3.117E-1	1	17	HIF1A
GO: Biological Process	GO:2001269	positive regulation of cysteine-type endopeptidase activity involved in apoptotic signaling pathway		1.631E-2	1.000E0	3.801E-2	3.117E-1	1	17	TRADD
GO: Biological Process	GO:0006089	lactate metabolic process		1.631E-2	1.000E0	3.801E-2	3.117E-1	1	17	HIF1A
GO: Biological Process	GO:0045793	positive regulation of cell size		1.631E-2	1.000E0	3.801E-2	3.117E-1	1	17	HIF1A
GO: Biological Process	GO:0071801	regulation of podosome assembly		1.631E-2	1.000E0	3.801E-2	3.117E-1	1	17	CSF2
GO: Biological Process	GO:0032352	positive regulation of hormone metabolic process		1.631E-2	1.000E0	3.801E-2	3.117E-1	1	17	HIF1A
GO: Biological Process	GO:0051197	positive regulation of coenzyme metabolic process		1.631E-2	1.000E0	3.801E-2	3.117E-1	1	17	HIF1A
GO: Biological Process	GO:0090036	regulation of protein kinase C signaling		1.631E-2	1.000E0	3.801E-2	3.117E-1	1	17	CD40
GO: Biological Process	GO:0035584	calcium-mediated signaling using intracellular calcium source		1.631E-2	1.000E0	3.801E-2	3.117E-1	1	17	PTGFR
GO: Biological Process	GO:0051194	positive regulation of cofactor metabolic process		1.631E-2	1.000E0	3.801E-2	3.117E-1	1	17	HIF1A
GO: Biological Process	GO:0051797	regulation of hair follicle development		1.631E-2	1.000E0	3.801E-2	3.117E-1	1	17	TRADD
GO: Biological Process	GO:0001821	histamine secretion		1.631E-2	1.000E0	3.801E-2	3.117E-1	1	17	CSF2
GO: Biological Process	GO:0031293	membrane protein intracellular domain proteolysis		1.631E-2	1.000E0	3.801E-2	3.117E-1	1	17	NFKB1
GO: Biological Process	GO:0060644	mammary gland epithelial cell differentiation		1.631E-2	1.000E0	3.801E-2	3.117E-1	1	17	HIF1A
GO: Biological Process	GO:0070243	regulation of thymocyte apoptotic process		1.631E-2	1.000E0	3.801E-2	3.117E-1	1	17	HIF1A
GO: Biological Process	GO:0045637	regulation of myeloid cell differentiation		1.643E-2	1.000E0	3.824E-2	3.136E-1	2	205	CCL5,HIF1A
GO: Biological Process	GO:0022008	neurogenesis		1.655E-2	1.000E0	3.848E-2	3.156E-1	5	1628	GRB2,TGFBR1,CDC42,CCL5,HIF1A
GO: Biological Process	GO:0030278	regulation of ossification		1.658E-2	1.000E0	3.851E-2	3.158E-1	2	206	HIF1A,HDAC4
GO: Biological Process	GO:0044283	small molecule biosynthetic process		1.668E-2	1.000E0	3.864E-2	3.169E-1	3	572	HIF1A,ALOX15,NFKB1
GO: Biological Process	GO:0010720	positive regulation of cell development		1.668E-2	1.000E0	3.864E-2	3.169E-1	3	572	CDC42,CCL5,HIF1A
GO: Biological Process	GO:0044033	multi-organism metabolic process		1.673E-2	1.000E0	3.873E-2	3.176E-1	2	207	CCL4,CCL5
GO: Biological Process	GO:1901615	organic hydroxy compound metabolic process		1.676E-2	1.000E0	3.874E-2	3.177E-1	3	573	HIF1A,ALOX15,NFKB1
GO: Biological Process	GO:0032869	cellular response to insulin stimulus		1.689E-2	1.000E0	3.900E-2	3.198E-1	2	208	GRB2,HIF1A
GO: Biological Process	GO:0048015	phosphatidylinositol-mediated signaling		1.704E-2	1.000E0	3.925E-2	3.219E-1	2	209	GRB2,CCL5
GO: Biological Process	GO:0046474	glycerophospholipid biosynthetic process		1.719E-2	1.000E0	3.925E-2	3.219E-1	2	210	GRB2,ALOX15
GO: Biological Process	GO:0051654	establishment of mitochondrion localization		1.726E-2	1.000E0	3.925E-2	3.219E-1	1	18	HIF1A
GO: Biological Process	GO:1902931	negative regulation of alcohol biosynthetic process		1.726E-2	1.000E0	3.925E-2	3.219E-1	1	18	NFKB1
GO: Biological Process	GO:0010586	miRNA metabolic process		1.726E-2	1.000E0	3.925E-2	3.219E-1	1	18	NFKB1
GO: Biological Process	GO:0046337	phosphatidylethanolamine metabolic process		1.726E-2	1.000E0	3.925E-2	3.219E-1	1	18	ALOX15
GO: Biological Process	GO:0033630	positive regulation of cell adhesion mediated by integrin		1.726E-2	1.000E0	3.925E-2	3.219E-1	1	18	CCL5
GO: Biological Process	GO:0045722	positive regulation of gluconeogenesis		1.726E-2	1.000E0	3.925E-2	3.219E-1	1	18	HIF1A
GO: Biological Process	GO:0032695	negative regulation of interleukin-12 production		1.726E-2	1.000E0	3.925E-2	3.219E-1	1	18	NFKB1
GO: Biological Process	GO:0009415	response to water		1.726E-2	1.000E0	3.925E-2	3.219E-1	1	18	ATF2
GO: Biological Process	GO:0033194	response to hydroperoxide		1.726E-2	1.000E0	3.925E-2	3.219E-1	1	18	CCL5
GO: Biological Process	GO:0045830	positive regulation of isotype switching		1.726E-2	1.000E0	3.925E-2	3.219E-1	1	18	CD40
GO: Biological Process	GO:0010592	positive regulation of lamellipodium assembly		1.726E-2	1.000E0	3.925E-2	3.219E-1	1	18	HDAC4
GO: Biological Process	GO:0070234	positive regulation of T cell apoptotic process		1.726E-2	1.000E0	3.925E-2	3.219E-1	1	18	CCL5
GO: Biological Process	GO:0048017	inositol lipid-mediated signaling		1.750E-2	1.000E0	3.975E-2	3.260E-1	2	212	GRB2,CCL5
GO: Biological Process	GO:0042098	T cell proliferation		1.797E-2	1.000E0	4.060E-2	3.329E-1	2	215	CCL5,IL18
GO: Biological Process	GO:0030036	actin cytoskeleton organization		1.819E-2	1.000E0	4.060E-2	3.329E-1	3	591	GRB2,CDC42,ALOX15
GO: Biological Process	GO:0051023	regulation of immunoglobulin secretion		1.821E-2	1.000E0	4.060E-2	3.329E-1	1	19	CD40
GO: Biological Process	GO:0034114	regulation of heterotypic cell-cell adhesion		1.821E-2	1.000E0	4.060E-2	3.329E-1	1	19	ALOX15
GO: Biological Process	GO:0060575	intestinal epithelial cell differentiation		1.821E-2	1.000E0	4.060E-2	3.329E-1	1	19	HIF1A
GO: Biological Process	GO:0010832	negative regulation of myotube differentiation		1.821E-2	1.000E0	4.060E-2	3.329E-1	1	19	HDAC4
GO: Biological Process	GO:0060037	pharyngeal system development		1.821E-2	1.000E0	4.060E-2	3.329E-1	1	19	TGFBR1
GO: Biological Process	GO:0002070	epithelial cell maturation		1.821E-2	1.000E0	4.060E-2	3.329E-1	1	19	HIF1A
GO: Biological Process	GO:0071696	ectodermal placode development		1.821E-2	1.000E0	4.060E-2	3.329E-1	1	19	CDC42
GO: Biological Process	GO:0020027	hemoglobin metabolic process		1.821E-2	1.000E0	4.060E-2	3.329E-1	1	19	HIF1A
GO: Biological Process	GO:0060788	ectodermal placode formation		1.821E-2	1.000E0	4.060E-2	3.329E-1	1	19	CDC42
GO: Biological Process	GO:0030813	positive regulation of nucleotide catabolic process		1.821E-2	1.000E0	4.060E-2	3.329E-1	1	19	HIF1A
GO: Biological Process	GO:0071697	ectodermal placode morphogenesis		1.821E-2	1.000E0	4.060E-2	3.329E-1	1	19	CDC42
GO: Biological Process	GO:0035357	peroxisome proliferator activated receptor signaling pathway		1.821E-2	1.000E0	4.060E-2	3.329E-1	1	19	ALOX15
GO: Biological Process	GO:0071675	regulation of mononuclear cell migration		1.821E-2	1.000E0	4.060E-2	3.329E-1	1	19	CCL5
GO: Biological Process	GO:0051608	histamine transport		1.821E-2	1.000E0	4.060E-2	3.329E-1	1	19	CSF2
GO: Biological Process	GO:0010818	T cell chemotaxis		1.821E-2	1.000E0	4.060E-2	3.329E-1	1	19	CCL5
GO: Biological Process	GO:1903827	regulation of cellular protein localization		1.876E-2	1.000E0	4.169E-2	3.419E-1	3	598	TGFBR1,CDC42,IL18
GO: Biological Process	GO:0043903	regulation of symbiosis, encompassing mutualism through parasitism		1.877E-2	1.000E0	4.169E-2	3.419E-1	2	220	CCL4,CCL5
GO: Biological Process	GO:0016051	carbohydrate biosynthetic process		1.877E-2	1.000E0	4.169E-2	3.419E-1	2	220	HIF1A,NFKB1
GO: Biological Process	GO:0030949	positive regulation of vascular endothelial growth factor receptor signaling pathway		1.916E-2	1.000E0	4.221E-2	3.461E-1	1	20	HIF1A
GO: Biological Process	GO:0030502	negative regulation of bone mineralization		1.916E-2	1.000E0	4.221E-2	3.461E-1	1	20	HIF1A
GO: Biological Process	GO:0045911	positive regulation of DNA recombination		1.916E-2	1.000E0	4.221E-2	3.461E-1	1	20	CD40
GO: Biological Process	GO:0002076	osteoblast development		1.916E-2	1.000E0	4.221E-2	3.461E-1	1	20	HDAC4
GO: Biological Process	GO:0061298	retina vasculature development in camera-type eye		1.916E-2	1.000E0	4.221E-2	3.461E-1	1	20	HIF1A
GO: Biological Process	GO:0042095	interferon-gamma biosynthetic process		1.916E-2	1.000E0	4.221E-2	3.461E-1	1	20	IL18
GO: Biological Process	GO:0014850	response to muscle activity		1.916E-2	1.000E0	4.221E-2	3.461E-1	1	20	HIF1A
GO: Biological Process	GO:0010884	positive regulation of lipid storage		1.916E-2	1.000E0	4.221E-2	3.461E-1	1	20	NFKB1
GO: Biological Process	GO:1900542	regulation of purine nucleotide metabolic process		1.991E-2	1.000E0	4.369E-2	3.583E-1	2	227	HIF1A,HDAC4
GO: Biological Process	GO:1902170	cellular response to reactive nitrogen species		2.011E-2	1.000E0	4.369E-2	3.583E-1	1	21	HIF1A
GO: Biological Process	GO:1902176	negative regulation of oxidative stress-induced intrinsic apoptotic signaling pathway		2.011E-2	1.000E0	4.369E-2	3.583E-1	1	21	HIF1A
GO: Biological Process	GO:0003299	muscle hypertrophy in response to stress		2.011E-2	1.000E0	4.369E-2	3.583E-1	1	21	HDAC4
GO: Biological Process	GO:0010661	positive regulation of muscle cell apoptotic process		2.011E-2	1.000E0	4.369E-2	3.583E-1	1	21	CXCR2
GO: Biological Process	GO:0055094	response to lipoprotein particle		2.011E-2	1.000E0	4.369E-2	3.583E-1	1	21	CCL5
GO: Biological Process	GO:0032331	negative regulation of chondrocyte differentiation		2.011E-2	1.000E0	4.369E-2	3.583E-1	1	21	TGFBR1
GO: Biological Process	GO:0046716	muscle cell cellular homeostasis		2.011E-2	1.000E0	4.369E-2	3.583E-1	1	21	HIF1A
GO: Biological Process	GO:0071800	podosome assembly		2.011E-2	1.000E0	4.369E-2	3.583E-1	1	21	CSF2
GO: Biological Process	GO:0014898	cardiac muscle hypertrophy in response to stress		2.011E-2	1.000E0	4.369E-2	3.583E-1	1	21	HDAC4
GO: Biological Process	GO:0010869	regulation of receptor biosynthetic process		2.011E-2	1.000E0	4.369E-2	3.583E-1	1	21	HIF1A
GO: Biological Process	GO:0010758	regulation of macrophage chemotaxis		2.011E-2	1.000E0	4.369E-2	3.583E-1	1	21	CCL5
GO: Biological Process	GO:0071674	mononuclear cell migration		2.011E-2	1.000E0	4.369E-2	3.583E-1	1	21	CCL5
GO: Biological Process	GO:0009887	animal organ morphogenesis		2.028E-2	1.000E0	4.399E-2	3.608E-1	4	1121	TGFBR1,CDC42,ATF2,HIF1A
GO: Biological Process	GO:0032787	monocarboxylic acid metabolic process		2.038E-2	1.000E0	4.417E-2	3.622E-1	3	617	HIF1A,ALOX15,HDAC4
GO: Biological Process	GO:0071560	cellular response to transforming growth factor beta stimulus		2.040E-2	1.000E0	4.417E-2	3.622E-1	2	230	TGFBR1,CCL5
GO: Biological Process	GO:0030073	insulin secretion		2.057E-2	1.000E0	4.448E-2	3.648E-1	2	231	CCL5,HIF1A
GO: Biological Process	GO:0051241	negative regulation of multicellular organismal process		2.064E-2	1.000E0	4.459E-2	3.657E-1	4	1127	TGFBR1,HIF1A,NFKB1,HDAC4
GO: Biological Process	GO:0071559	response to transforming growth factor beta		2.090E-2	1.000E0	4.479E-2	3.674E-1	2	233	TGFBR1,CCL5
GO: Biological Process	GO:0014887	cardiac muscle adaptation		2.106E-2	1.000E0	4.479E-2	3.674E-1	1	22	HDAC4
GO: Biological Process	GO:0035994	response to muscle stretch		2.106E-2	1.000E0	4.479E-2	3.674E-1	1	22	NFKB1
GO: Biological Process	GO:0060749	mammary gland alveolus development		2.106E-2	1.000E0	4.479E-2	3.674E-1	1	22	HIF1A
GO: Biological Process	GO:0070932	histone H3 deacetylation		2.106E-2	1.000E0	4.479E-2	3.674E-1	1	22	HDAC4
GO: Biological Process	GO:0061377	mammary gland lobule development		2.106E-2	1.000E0	4.479E-2	3.674E-1	1	22	HIF1A
GO: Biological Process	GO:0031649	heat generation		2.106E-2	1.000E0	4.479E-2	3.674E-1	1	22	CCL5
GO: Biological Process	GO:0043011	myeloid dendritic cell differentiation		2.106E-2	1.000E0	4.479E-2	3.674E-1	1	22	CSF2
GO: Biological Process	GO:0007567	parturition		2.106E-2	1.000E0	4.479E-2	3.674E-1	1	22	PTGFR
GO: Biological Process	GO:0042359	vitamin D metabolic process		2.106E-2	1.000E0	4.479E-2	3.674E-1	1	22	NFKB1
GO: Biological Process	GO:0070168	negative regulation of biomineral tissue development		2.106E-2	1.000E0	4.479E-2	3.674E-1	1	22	HIF1A
GO: Biological Process	GO:0051000	positive regulation of nitric-oxide synthase activity		2.106E-2	1.000E0	4.479E-2	3.674E-1	1	22	HIF1A
GO: Biological Process	GO:2001267	regulation of cysteine-type endopeptidase activity involved in apoptotic signaling pathway		2.106E-2	1.000E0	4.479E-2	3.674E-1	1	22	TRADD
GO: Biological Process	GO:0032616	interleukin-13 production		2.106E-2	1.000E0	4.479E-2	3.674E-1	1	22	IL18
GO: Biological Process	GO:0090025	regulation of monocyte chemotaxis		2.106E-2	1.000E0	4.479E-2	3.674E-1	1	22	CCL5
GO: Biological Process	GO:0009790	embryo development		2.113E-2	1.000E0	4.485E-2	3.678E-1	4	1135	GRB2,TGFBR1,HIF1A,CSF2
GO: Biological Process	GO:0048878	chemical homeostasis		2.119E-2	1.000E0	4.485E-2	3.678E-1	4	1136	CCL5,HIF1A,CXCR2,CD40
GO: Biological Process	GO:0010631	epithelial cell migration		2.124E-2	1.000E0	4.485E-2	3.678E-1	2	235	TGFBR1,HIF1A
GO: Biological Process	GO:0007018	microtubule-based movement		2.124E-2	1.000E0	4.485E-2	3.678E-1	2	235	CDC42,HIF1A
GO: Biological Process	GO:0006140	regulation of nucleotide metabolic process		2.124E-2	1.000E0	4.485E-2	3.678E-1	2	235	HIF1A,HDAC4
GO: Biological Process	GO:0090276	regulation of peptide hormone secretion		2.124E-2	1.000E0	4.485E-2	3.678E-1	2	235	CCL5,HIF1A
GO: Biological Process	GO:1900180	regulation of protein localization to nucleus		2.124E-2	1.000E0	4.485E-2	3.678E-1	2	235	TGFBR1,IL18
GO: Biological Process	GO:0046822	regulation of nucleocytoplasmic transport		2.141E-2	1.000E0	4.516E-2	3.703E-1	2	236	TGFBR1,IL18
GO: Biological Process	GO:0090132	epithelium migration		2.175E-2	1.000E0	4.562E-2	3.742E-1	2	238	TGFBR1,HIF1A
GO: Biological Process	GO:0045978	negative regulation of nucleoside metabolic process		2.201E-2	1.000E0	4.562E-2	3.742E-1	1	23	HDAC4
GO: Biological Process	GO:0045948	positive regulation of translational initiation		2.201E-2	1.000E0	4.562E-2	3.742E-1	1	23	CCL5
GO: Biological Process	GO:0072170	metanephric tubule development		2.201E-2	1.000E0	4.562E-2	3.742E-1	1	23	CXCR2
GO: Biological Process	GO:0010882	regulation of cardiac muscle contraction by calcium ion signaling		2.201E-2	1.000E0	4.562E-2	3.742E-1	1	23	HDAC4
GO: Biological Process	GO:0070242	thymocyte apoptotic process		2.201E-2	1.000E0	4.562E-2	3.742E-1	1	23	HIF1A
GO: Biological Process	GO:0060964	regulation of gene silencing by miRNA		2.201E-2	1.000E0	4.562E-2	3.742E-1	1	23	NFKB1
GO: Biological Process	GO:0032660	regulation of interleukin-17 production		2.201E-2	1.000E0	4.562E-2	3.742E-1	1	23	IL18
GO: Biological Process	GO:1903579	negative regulation of ATP metabolic process		2.201E-2	1.000E0	4.562E-2	3.742E-1	1	23	HDAC4
GO: Biological Process	GO:0010996	response to auditory stimulus		2.201E-2	1.000E0	4.562E-2	3.742E-1	1	23	HIF1A
GO: Biological Process	GO:0097186	amelogenesis		2.201E-2	1.000E0	4.562E-2	3.742E-1	1	23	ATF2
GO: Biological Process	GO:0042094	interleukin-2 biosynthetic process		2.201E-2	1.000E0	4.562E-2	3.742E-1	1	23	IL18
GO: Biological Process	GO:0097066	response to thyroid hormone		2.201E-2	1.000E0	4.562E-2	3.742E-1	1	23	CFB
GO: Biological Process	GO:0009299	mRNA transcription		2.201E-2	1.000E0	4.562E-2	3.742E-1	1	23	HIF1A
GO: Biological Process	GO:0045648	positive regulation of erythrocyte differentiation		2.201E-2	1.000E0	4.562E-2	3.742E-1	1	23	HIF1A
GO: Biological Process	GO:0046641	positive regulation of alpha-beta T cell proliferation		2.201E-2	1.000E0	4.562E-2	3.742E-1	1	23	IL18
GO: Biological Process	GO:0002052	positive regulation of neuroblast proliferation		2.201E-2	1.000E0	4.562E-2	3.742E-1	1	23	HIF1A
GO: Biological Process	GO:0002791	regulation of peptide secretion		2.209E-2	1.000E0	4.575E-2	3.752E-1	2	240	CCL5,HIF1A
GO: Biological Process	GO:0045017	glycerolipid biosynthetic process		2.226E-2	1.000E0	4.601E-2	3.773E-1	2	241	GRB2,ALOX15
GO: Biological Process	GO:1901617	organic hydroxy compound biosynthetic process		2.226E-2	1.000E0	4.601E-2	3.773E-1	2	241	ALOX15,NFKB1
GO: Biological Process	GO:0009743	response to carbohydrate		2.244E-2	1.000E0	4.628E-2	3.795E-1	2	242	HIF1A,NFKB1
GO: Biological Process	GO:0046034	ATP metabolic process		2.244E-2	1.000E0	4.628E-2	3.795E-1	2	242	HIF1A,HDAC4
GO: Biological Process	GO:0051258	protein polymerization		2.261E-2	1.000E0	4.654E-2	3.817E-1	2	243	GRB2,ALOX15
GO: Biological Process	GO:0051924	regulation of calcium ion transport		2.261E-2	1.000E0	4.654E-2	3.817E-1	2	243	CCL4,CCL5
GO: Biological Process	GO:0090130	tissue migration		2.278E-2	1.000E0	4.685E-2	3.842E-1	2	244	TGFBR1,HIF1A
GO: Biological Process	GO:0042592	homeostatic process		2.292E-2	1.000E0	4.701E-2	3.856E-1	5	1767	CCL5,HIF1A,IL18,CXCR2,CD40
GO: Biological Process	GO:0070230	positive regulation of lymphocyte apoptotic process		2.296E-2	1.000E0	4.701E-2	3.856E-1	1	24	CCL5
GO: Biological Process	GO:0010894	negative regulation of steroid biosynthetic process		2.296E-2	1.000E0	4.701E-2	3.856E-1	1	24	NFKB1
GO: Biological Process	GO:0036003	positive regulation of transcription from RNA polymerase II promoter in response to stress		2.296E-2	1.000E0	4.701E-2	3.856E-1	1	24	HIF1A
GO: Biological Process	GO:0002064	epithelial cell development		2.313E-2	1.000E0	4.733E-2	3.882E-1	2	246	CDC42,HIF1A
GO: Biological Process	GO:0048598	embryonic morphogenesis		2.317E-2	1.000E0	4.737E-2	3.885E-1	3	648	GRB2,TGFBR1,HIF1A
GO: Biological Process	GO:0034599	cellular response to oxidative stress		2.331E-2	1.000E0	4.760E-2	3.903E-1	2	247	CCL5,HIF1A
GO: Biological Process	GO:0044706	multi-multicellular organism process		2.384E-2	1.000E0	4.832E-2	3.963E-1	2	250	PTGFR,HIF1A
GO: Biological Process	GO:0060713	labyrinthine layer morphogenesis		2.390E-2	1.000E0	4.832E-2	3.963E-1	1	25	GRB2
GO: Biological Process	GO:0033233	regulation of protein sumoylation		2.390E-2	1.000E0	4.832E-2	3.963E-1	1	25	HDAC4
GO: Biological Process	GO:0032816	positive regulation of natural killer cell activation		2.390E-2	1.000E0	4.832E-2	3.963E-1	1	25	IL18
GO: Biological Process	GO:0042634	regulation of hair cycle		2.390E-2	1.000E0	4.832E-2	3.963E-1	1	25	TRADD
GO: Biological Process	GO:0048305	immunoglobulin secretion		2.390E-2	1.000E0	4.832E-2	3.963E-1	1	25	CD40
GO: Biological Process	GO:0002544	chronic inflammatory response		2.390E-2	1.000E0	4.832E-2	3.963E-1	1	25	CCL5
GO: Biological Process	GO:0043457	regulation of cellular respiration		2.390E-2	1.000E0	4.832E-2	3.963E-1	1	25	HIF1A
GO: Biological Process	GO:0009110	vitamin biosynthetic process		2.390E-2	1.000E0	4.832E-2	3.963E-1	1	25	NFKB1
GO: Biological Process	GO:0071379	cellular response to prostaglandin stimulus		2.390E-2	1.000E0	4.832E-2	3.963E-1	1	25	PTGFR
GO: Biological Process	GO:0061061	muscle structure development		2.402E-2	1.000E0	4.847E-2	3.975E-1	3	657	CDC42,IL18,HDAC4
GO: Biological Process	GO:0031344	regulation of cell projection organization		2.402E-2	1.000E0	4.847E-2	3.975E-1	3	657	TGFBR1,CDC42,HDAC4
GO: Biological Process	GO:0008654	phospholipid biosynthetic process		2.420E-2	1.000E0	4.877E-2	4.000E-1	2	252	GRB2,ALOX15
GO: Biological Process	GO:0030855	epithelial cell differentiation		2.450E-2	1.000E0	4.934E-2	4.047E-1	3	662	TGFBR1,CDC42,HIF1A
GO: Biological Process	GO:0008608	attachment of spindle microtubules to kinetochore		2.485E-2	1.000E0	4.950E-2	4.059E-1	1	26	CDC42
GO: Biological Process	GO:0090023	positive regulation of neutrophil chemotaxis		2.485E-2	1.000E0	4.950E-2	4.059E-1	1	26	CXCR2
GO: Biological Process	GO:1902745	positive regulation of lamellipodium organization		2.485E-2	1.000E0	4.950E-2	4.059E-1	1	26	HDAC4
GO: Biological Process	GO:0045191	regulation of isotype switching		2.485E-2	1.000E0	4.950E-2	4.059E-1	1	26	CD40
GO: Biological Process	GO:0002438	acute inflammatory response to antigenic stimulus		2.485E-2	1.000E0	4.950E-2	4.059E-1	1	26	CXCR2
GO: Biological Process	GO:0032800	receptor biosynthetic process		2.485E-2	1.000E0	4.950E-2	4.059E-1	1	26	HIF1A
GO: Biological Process	GO:0045662	negative regulation of myoblast differentiation		2.485E-2	1.000E0	4.950E-2	4.059E-1	1	26	IL18
GO: Biological Process	GO:0060966	regulation of gene silencing by RNA		2.485E-2	1.000E0	4.950E-2	4.059E-1	1	26	NFKB1
GO: Biological Process	GO:0010575	positive regulation of vascular endothelial growth factor production		2.485E-2	1.000E0	4.950E-2	4.059E-1	1	26	HIF1A
GO: Biological Process	GO:0045939	negative regulation of steroid metabolic process		2.485E-2	1.000E0	4.950E-2	4.059E-1	1	26	NFKB1
GO: Biological Process	GO:0060147	regulation of posttranscriptional gene silencing		2.485E-2	1.000E0	4.950E-2	4.059E-1	1	26	NFKB1
GO: Biological Process	GO:0090287	regulation of cellular response to growth factor stimulus		2.491E-2	1.000E0	4.959E-2	4.067E-1	2	256	TGFBR1,HIF1A
GO: Biological Process	GO:0008610	lipid biosynthetic process		2.499E-2	1.000E0	4.968E-2	4.075E-1	3	667	GRB2,ALOX15,NFKB1
GO: Biological Process	GO:0042113	B cell activation		2.510E-2	1.000E0	4.985E-2	4.088E-1	2	257	CD40,HDAC4
Mouse Phenotype	MP:0002498	abnormal acute inflammation		1.188E-8	1.712E-5	1.099E-5	8.629E-5	8	337	TGFBR1,ATF2,TRADD,CCL5,HIF1A,IL18,CSF2,CD40
Mouse Phenotype	MP:0001845	abnormal inflammatory response		1.526E-8	2.198E-5	1.099E-5	8.629E-5	12	1292	TGFBR1,ATF2,TRADD,CCL5,HIF1A,CFB,ALOX15,IL18,NFKB1,CXCR2,CSF2,CD40
Mouse Phenotype	MP:0001793	altered susceptibility to infection		2.794E-8	4.026E-5	1.342E-5	1.053E-4	9	555	GRB2,ATF2,TRADD,CFB,IL18,NFKB1,CXCR2,CSF2,CD40
Mouse Phenotype	MP:0005025	abnormal response to infection		4.826E-8	6.954E-5	1.663E-5	1.305E-4	9	591	GRB2,ATF2,TRADD,CFB,IL18,NFKB1,CXCR2,CSF2,CD40
Mouse Phenotype	MP:0002412	increased susceptibility to bacterial infection		5.770E-8	8.314E-5	1.663E-5	1.305E-4	7	262	ATF2,TRADD,CFB,IL18,NFKB1,CXCR2,CD40
Mouse Phenotype	MP:0002406	increased susceptibility to infection		1.112E-7	1.603E-4	2.672E-5	2.098E-4	8	449	ATF2,TRADD,CFB,IL18,NFKB1,CXCR2,CSF2,CD40
Mouse Phenotype	MP:0001545	abnormal hematopoietic system physiology		2.798E-7	4.032E-4	5.169E-5	4.058E-4	12	1666	GRB2,TGFBR1,MAFK,ATF2,TRADD,CCL5,HIF1A,IL18,NFKB1,CXCR2,CSF2,CD40
Mouse Phenotype	MP:0005087	decreased acute inflammation		3.003E-7	4.327E-4	5.169E-5	4.058E-4	6	197	TRADD,CCL5,HIF1A,IL18,CSF2,CD40
Mouse Phenotype	MP:0020186	altered susceptibility to bacterial infection		3.228E-7	4.652E-4	5.169E-5	4.058E-4	7	337	ATF2,TRADD,CFB,IL18,NFKB1,CXCR2,CD40
Mouse Phenotype	MP:0011181	increased hematopoietic cell number		3.754E-7	5.410E-4	5.410E-5	4.247E-4	11	1337	GRB2,TGFBR1,MAFK,HIF1A,CFB,ALOX15,IL18,NFKB1,CXCR2,CSF2,CD40
Mouse Phenotype	MP:0001800	abnormal humoral immune response		7.656E-7	1.103E-3	9.363E-5	7.350E-4	8	577	GRB2,TRADD,CFB,IL18,NFKB1,CXCR2,CSF2,CD40
Mouse Phenotype	MP:0002723	abnormal immune serum protein physiology		7.797E-7	1.124E-3	9.363E-5	7.350E-4	10	1101	GRB2,ATF2,TRADD,CCL5,HIF1A,IL18,NFKB1,CXCR2,CSF2,CD40
Mouse Phenotype	MP:0008125	abnormal dendritic cell number		9.665E-7	1.393E-3	1.066E-4	8.370E-4	5	126	TGFBR1,HIF1A,IL18,NFKB1,CXCR2
Mouse Phenotype	MP:0002421	abnormal cell-mediated immunity		1.036E-6	1.493E-3	1.066E-4	8.370E-4	11	1475	GRB2,TGFBR1,ATF2,TRADD,CCL5,HIF1A,IL18,NFKB1,CXCR2,CSF2,CD40
Mouse Phenotype	MP:0002420	abnormal adaptive immunity		1.223E-6	1.762E-3	1.175E-4	9.223E-4	11	1499	GRB2,TGFBR1,ATF2,TRADD,CCL5,HIF1A,IL18,NFKB1,CXCR2,CSF2,CD40
Mouse Phenotype	MP:0012382	abnormal blood cell physiology		1.782E-6	2.567E-3	1.604E-4	1.260E-3	11	1555	GRB2,MAFK,ATF2,TRADD,CCL5,HIF1A,IL18,NFKB1,CXCR2,CSF2,CD40
Mouse Phenotype	MP:0020173	abnormal IgE level		2.609E-6	3.760E-3	2.183E-4	1.714E-3	5	154	IL18,NFKB1,CXCR2,CSF2,CD40
Mouse Phenotype	MP:0001876	decreased inflammatory response		2.727E-6	3.929E-3	2.183E-4	1.714E-3	6	287	TRADD,CCL5,HIF1A,IL18,CSF2,CD40
Mouse Phenotype	MP:0002123	abnormal definitive hematopoiesis		2.982E-6	4.296E-3	2.200E-4	1.727E-3	9	957	GRB2,MAFK,ATF2,HIF1A,ALOX15,NFKB1,CXCR2,CSF2,CD40
Mouse Phenotype	MP:0005461	abnormal dendritic cell morphology		3.054E-6	4.401E-3	2.200E-4	1.727E-3	5	159	TGFBR1,HIF1A,IL18,NFKB1,CXCR2
Mouse Phenotype	MP:0013693	abnormal hemopoiesis		3.734E-6	5.381E-3	2.542E-4	1.995E-3	9	983	GRB2,MAFK,ATF2,HIF1A,ALOX15,NFKB1,CXCR2,CSF2,CD40
Mouse Phenotype	MP:0013663	increased myeloid cell number		3.880E-6	5.592E-3	2.542E-4	1.995E-3	6	305	MAFK,HIF1A,CFB,NFKB1,CXCR2,CSF2
Mouse Phenotype	MP:0000240	extramedullary hematopoiesis		4.121E-6	5.939E-3	2.582E-4	2.027E-3	5	169	MAFK,HIF1A,NFKB1,CXCR2,CSF2
Mouse Phenotype	MP:0008247	abnormal mononuclear cell morphology		5.311E-6	7.654E-3	3.189E-4	2.504E-3	11	1731	GRB2,TGFBR1,ATF2,CCL5,HIF1A,ALOX15,IL18,NFKB1,CXCR2,CSF2,CD40
Mouse Phenotype	MP:0000689	abnormal spleen morphology		6.179E-6	8.903E-3	3.561E-4	2.796E-3	9	1044	GRB2,MAFK,TRADD,HIF1A,ALOX15,NFKB1,CXCR2,CSF2,CD40
Mouse Phenotype	MP:0003945	abnormal lymphocyte physiology		6.430E-6	9.265E-3	3.564E-4	2.798E-3	9	1049	GRB2,ATF2,TRADD,CCL5,IL18,NFKB1,CXCR2,CSF2,CD40
Mouse Phenotype	MP:0002490	abnormal immunoglobulin level		7.188E-6	1.036E-2	3.801E-4	2.984E-3	7	535	GRB2,TRADD,IL18,NFKB1,CXCR2,CSF2,CD40
Mouse Phenotype	MP:0002619	abnormal lymphocyte morphology		7.386E-6	1.064E-2	3.801E-4	2.984E-3	10	1402	GRB2,TGFBR1,ATF2,CCL5,HIF1A,ALOX15,IL18,NFKB1,CXCR2,CD40
Mouse Phenotype	MP:0002442	abnormal leukocyte physiology		9.029E-6	1.301E-2	4.327E-4	3.397E-3	10	1433	GRB2,ATF2,TRADD,CCL5,HIF1A,IL18,NFKB1,CXCR2,CSF2,CD40
Mouse Phenotype	MP:0000217	abnormal leukocyte cell number		9.163E-6	1.320E-2	4.327E-4	3.397E-3	11	1827	GRB2,TGFBR1,ATF2,CCL5,HIF1A,ALOX15,IL18,NFKB1,CXCR2,CSF2,CD40
Mouse Phenotype	MP:0002357	abnormal spleen white pulp morphology		9.313E-6	1.342E-2	4.327E-4	3.397E-3	6	355	GRB2,TRADD,ALOX15,NFKB1,CXCR2,CD40
Mouse Phenotype	MP:0005351	decreased susceptibility to autoimmune disorder		9.859E-6	1.421E-2	4.327E-4	3.397E-3	5	202	HIF1A,CFB,NFKB1,CXCR2,CSF2
Mouse Phenotype	MP:0001846	increased inflammatory response		9.909E-6	1.428E-2	4.327E-4	3.397E-3	9	1105	ATF2,HIF1A,CFB,ALOX15,IL18,NFKB1,CXCR2,CSF2,CD40
Mouse Phenotype	MP:0001819	abnormal immune cell physiology		1.092E-5	1.573E-2	4.627E-4	3.633E-3	10	1463	GRB2,ATF2,TRADD,CCL5,HIF1A,IL18,NFKB1,CXCR2,CSF2,CD40
Mouse Phenotype	MP:0002429	abnormal blood cell morphology/development		1.201E-5	1.731E-2	4.946E-4	3.883E-3	9	1131	GRB2,MAFK,ATF2,HIF1A,ALOX15,NFKB1,CXCR2,CSF2,CD40
Mouse Phenotype	MP:0002398	abnormal bone marrow cell morphology/development		1.998E-5	2.880E-2	7.938E-4	6.232E-3	7	625	MAFK,ATF2,HIF1A,ALOX15,NFKB1,CXCR2,CSF2
Mouse Phenotype	MP:0002419	abnormal innate immunity		2.083E-5	3.002E-2	7.938E-4	6.232E-3	7	629	ATF2,HIF1A,CFB,IL18,NFKB1,CXCR2,CSF2
Mouse Phenotype	MP:0013657	abnormal blood cell morphology		2.093E-5	3.016E-2	7.938E-4	6.232E-3	11	1984	GRB2,MAFK,ATF2,HIF1A,CFB,ALOX15,IL18,NFKB1,CXCR2,CSF2,CD40
Mouse Phenotype	MP:0020174	abnormal IgG level		2.151E-5	3.100E-2	7.948E-4	6.240E-3	6	411	GRB2,TRADD,IL18,NFKB1,CSF2,CD40
Mouse Phenotype	MP:0030356	premature lambdoid suture closure		2.232E-5	3.217E-2	8.042E-4	6.314E-3	2	5	TGFBR1,HDAC4
Mouse Phenotype	MP:0011182	decreased hematopoietic cell number		2.370E-5	3.416E-2	8.235E-4	6.465E-3	10	1593	GRB2,TGFBR1,MAFK,ATF2,CCL5,ALOX15,NFKB1,CXCR2,CSF2,CD40
Mouse Phenotype	MP:0001844	autoimmune response		2.400E-5	3.459E-2	8.235E-4	6.465E-3	6	419	HIF1A,CFB,NFKB1,CXCR2,CSF2,CD40
Mouse Phenotype	MP:0005005	abnormal self tolerance		2.466E-5	3.553E-2	8.264E-4	6.487E-3	6	421	HIF1A,CFB,NFKB1,CXCR2,CSF2,CD40
Mouse Phenotype	MP:0002459	abnormal B cell physiology		2.740E-5	3.949E-2	8.786E-4	6.898E-3	7	656	GRB2,TRADD,IL18,NFKB1,CXCR2,CSF2,CD40
Mouse Phenotype	MP:0005000	abnormal immune tolerance		2.744E-5	3.954E-2	8.786E-4	6.898E-3	6	429	HIF1A,CFB,NFKB1,CXCR2,CSF2,CD40
Mouse Phenotype	MP:0003009	abnormal cytokine secretion		3.083E-5	4.443E-2	9.585E-4	7.525E-3	7	668	ATF2,TRADD,CCL5,HIF1A,IL18,NFKB1,CXCR2
Mouse Phenotype	MP:0008713	abnormal cytokine level		3.126E-5	4.505E-2	9.585E-4	7.525E-3	6	439	ATF2,TRADD,HIF1A,IL18,NFKB1,CXCR2
Mouse Phenotype	MP:0001805	decreased IgG level		3.406E-5	4.907E-2	1.022E-3	8.026E-3	5	261	GRB2,TRADD,IL18,NFKB1,CD40
Mouse Phenotype	MP:0008037	abnormal T cell morphology		3.518E-5	5.070E-2	1.035E-3	8.123E-3	8	962	GRB2,TGFBR1,ATF2,CCL5,HIF1A,IL18,NFKB1,CXCR2
Mouse Phenotype	MP:0008835	abnormal intercellular signaling peptide or protein level		3.687E-5	5.313E-2	1.063E-3	8.342E-3	6	452	ATF2,TRADD,HIF1A,IL18,NFKB1,CXCR2
Mouse Phenotype	MP:0000717	abnormal lymphocyte cell number		3.987E-5	5.746E-2	1.127E-3	8.845E-3	9	1309	GRB2,TGFBR1,ATF2,CCL5,ALOX15,IL18,NFKB1,CXCR2,CD40
Mouse Phenotype	MP:0006059	decreased susceptibility to ischemic brain injury		4.129E-5	5.949E-2	1.144E-3	8.982E-3	3	45	HIF1A,IL18,CD40
Mouse Phenotype	MP:0002452	abnormal professional antigen presenting cell physiology		4.702E-5	6.776E-2	1.279E-3	1.004E-2	8	1001	GRB2,TRADD,HIF1A,IL18,NFKB1,CXCR2,CSF2,CD40
Mouse Phenotype	MP:0011518	abnormal cell chemotaxis		4.853E-5	6.994E-2	1.295E-3	1.017E-2	4	138	HIF1A,IL18,CXCR2,CSF2
Mouse Phenotype	MP:0008195	abnormal professional antigen presenting cell morphology		5.911E-5	8.518E-2	1.549E-3	1.216E-2	8	1033	GRB2,TGFBR1,HIF1A,IL18,NFKB1,CXCR2,CSF2,CD40
Mouse Phenotype	MP:0002722	abnormal immune system organ morphology		7.749E-5	1.117E-1	1.994E-3	1.565E-2	9	1421	GRB2,MAFK,TRADD,HIF1A,ALOX15,NFKB1,CXCR2,CSF2,CD40
Mouse Phenotype	MP:0002224	abnormal spleen size		9.312E-5	1.342E-1	2.334E-3	1.832E-2	7	793	MAFK,HIF1A,ALOX15,NFKB1,CXCR2,CSF2,CD40
Mouse Phenotype	MP:0000691	enlarged spleen		9.394E-5	1.354E-1	2.334E-3	1.832E-2	6	534	MAFK,HIF1A,ALOX15,NFKB1,CXCR2,CD40
Mouse Phenotype	MP:0002461	increased immunoglobulin level		9.698E-5	1.397E-1	2.369E-3	1.860E-2	5	325	GRB2,NFKB1,CXCR2,CSF2,CD40
Mouse Phenotype	MP:0010210	abnormal circulating cytokine level		1.104E-4	1.590E-1	2.602E-3	2.042E-2	5	334	ATF2,TRADD,IL18,NFKB1,CXCR2
Mouse Phenotype	MP:0013664	abnormal immature B cell number		1.119E-4	1.613E-1	2.602E-3	2.042E-2	4	171	GRB2,NFKB1,CXCR2,CD40
Mouse Phenotype	MP:0002425	altered susceptibility to autoimmune disorder		1.119E-4	1.613E-1	2.602E-3	2.042E-2	5	335	HIF1A,CFB,NFKB1,CXCR2,CSF2
Mouse Phenotype	MP:0008043	abnormal NK cell number		1.197E-4	1.725E-1	2.738E-3	2.149E-2	4	174	ATF2,IL18,NFKB1,CXCR2
Mouse Phenotype	MP:0002460	decreased immunoglobulin level		1.234E-4	1.779E-1	2.779E-3	2.182E-2	5	342	GRB2,TRADD,IL18,NFKB1,CD40
Mouse Phenotype	MP:0002148	abnormal hypersensitivity reaction		1.279E-4	1.843E-1	2.789E-3	2.190E-2	4	177	TGFBR1,CCL5,CSF2,CD40
Mouse Phenotype	MP:0000218	increased leukocyte cell number		1.281E-4	1.846E-1	2.789E-3	2.190E-2	8	1150	GRB2,TGFBR1,ALOX15,IL18,NFKB1,CXCR2,CSF2,CD40
Mouse Phenotype	MP:0005022	abnormal immature B cell morphology		1.307E-4	1.883E-1	2.789E-3	2.190E-2	4	178	GRB2,NFKB1,CXCR2,CD40
Mouse Phenotype	MP:0002144	abnormal B cell differentiation		1.322E-4	1.905E-1	2.789E-3	2.190E-2	5	347	GRB2,HIF1A,NFKB1,CXCR2,CD40
Mouse Phenotype	MP:0005068	abnormal NK cell morphology		1.336E-4	1.925E-1	2.789E-3	2.190E-2	4	179	ATF2,IL18,NFKB1,CXCR2
Mouse Phenotype	MP:0020185	altered susceptibility to viral infection		1.394E-4	2.009E-1	2.870E-3	2.253E-2	4	181	GRB2,ATF2,NFKB1,CXCR2
Mouse Phenotype	MP:0003436	decreased susceptibility to induced arthritis		1.490E-4	2.148E-1	2.944E-3	2.311E-2	3	69	HIF1A,CFB,CXCR2
Mouse Phenotype	MP:0003079	decreased susceptibility to induced joint inflammation		1.490E-4	2.148E-1	2.944E-3	2.311E-2	3	69	HIF1A,CFB,CXCR2
Mouse Phenotype	MP:0000322	increased granulocyte number		1.491E-4	2.149E-1	2.944E-3	2.311E-2	5	356	ALOX15,IL18,NFKB1,CXCR2,CSF2
Mouse Phenotype	MP:0020201	abnormal granulocyte number		1.618E-4	2.331E-1	3.143E-3	2.467E-2	6	589	ALOX15,IL18,NFKB1,CXCR2,CSF2,CD40
Mouse Phenotype	MP:0008470	abnormal spleen B cell follicle morphology		1.648E-4	2.374E-1	3.143E-3	2.467E-2	4	189	GRB2,TRADD,ALOX15,CD40
Mouse Phenotype	MP:0012763	abnormal alpha-beta T cell number		1.679E-4	2.420E-1	3.143E-3	2.467E-2	6	593	GRB2,TGFBR1,ATF2,CCL5,NFKB1,CXCR2
Mouse Phenotype	MP:0010273	increased classified tumor incidence		1.679E-4	2.420E-1	3.143E-3	2.467E-2	6	593	GRB2,TGFBR1,ATF2,HIF1A,ALOX15,CSF2
Mouse Phenotype	MP:0001716	abnormal placenta labyrinth morphology		1.716E-4	2.473E-1	3.170E-3	2.489E-2	4	191	GRB2,TGFBR1,ATF2,CSF2
Mouse Phenotype	MP:0020188	abnormal classified tumor incidence		1.808E-4	2.605E-1	3.298E-3	2.589E-2	6	601	GRB2,TGFBR1,ATF2,HIF1A,ALOX15,CSF2
Mouse Phenotype	MP:0013661	abnormal myeloid cell number		1.892E-4	2.727E-1	3.409E-3	2.676E-2	6	606	MAFK,HIF1A,CFB,NFKB1,CXCR2,CSF2
Mouse Phenotype	MP:0002409	decreased susceptibility to infection		1.933E-4	2.785E-1	3.439E-3	2.700E-2	4	197	GRB2,IL18,NFKB1,CXCR2
Mouse Phenotype	MP:0002492	decreased IgE level		2.065E-4	2.976E-1	3.629E-3	2.849E-2	3	77	IL18,NFKB1,CD40
Mouse Phenotype	MP:0002441	abnormal granulocyte morphology		2.108E-4	3.037E-1	3.651E-3	2.866E-2	6	618	ALOX15,IL18,NFKB1,CXCR2,CSF2,CD40
Mouse Phenotype	MP:0003055	abnormal long bone epiphyseal plate morphology		2.128E-4	3.067E-1	3.651E-3	2.866E-2	4	202	ATF2,HIF1A,NFKB1,HDAC4
Mouse Phenotype	MP:0008078	increased CD8-positive, alpha-beta T cell number		2.169E-4	3.126E-1	3.677E-3	2.887E-2	4	203	GRB2,TGFBR1,NFKB1,CXCR2
Mouse Phenotype	MP:0005564	increased hemoglobin content		2.313E-4	3.333E-1	3.679E-3	2.888E-2	3	80	HIF1A,CFB,CSF2
Mouse Phenotype	MP:0008469	abnormal protein level		2.318E-4	3.341E-1	3.679E-3	2.888E-2	8	1250	ATF2,TRADD,HIF1A,CFB,IL18,NFKB1,CXCR2,CSF2
Mouse Phenotype	MP:0003418	premature intramembranous bone ossification		2.323E-4	3.347E-1	3.679E-3	2.888E-2	2	15	TGFBR1,HDAC4
Mouse Phenotype	MP:0030435	premature craniofacial suture closure		2.323E-4	3.347E-1	3.679E-3	2.888E-2	2	15	TGFBR1,HDAC4
Mouse Phenotype	MP:0003211	abnormal aorta elastic fiber morphology		2.323E-4	3.347E-1	3.679E-3	2.888E-2	2	15	TGFBR1,CSF2
Mouse Phenotype	MP:0000081	premature cranial suture closure		2.323E-4	3.347E-1	3.679E-3	2.888E-2	2	15	TGFBR1,HDAC4
Mouse Phenotype	MP:0010274	increased organ/body region tumor incidence		2.488E-4	3.586E-1	3.897E-3	3.060E-2	6	637	GRB2,TGFBR1,ATF2,HIF1A,ALOX15,CSF2
Mouse Phenotype	MP:0003075	altered response to CNS ischemic injury		2.579E-4	3.717E-1	3.996E-3	3.137E-2	3	83	HIF1A,IL18,CD40
Mouse Phenotype	MP:0000163	abnormal cartilage morphology		2.888E-4	4.162E-1	4.416E-3	3.467E-2	5	410	TGFBR1,ATF2,HIF1A,NFKB1,HDAC4
Mouse Phenotype	MP:0013152	abnormal organ/body region tumor incidence		2.946E-4	4.245E-1	4.416E-3	3.467E-2	6	657	GRB2,TGFBR1,ATF2,HIF1A,ALOX15,CSF2
Mouse Phenotype	MP:0006395	abnormal epiphyseal plate morphology		2.952E-4	4.253E-1	4.416E-3	3.467E-2	4	220	ATF2,HIF1A,NFKB1,HDAC4
Mouse Phenotype	MP:0002006	neoplasm		2.974E-4	4.285E-1	4.416E-3	3.467E-2	7	953	GRB2,TGFBR1,ATF2,HIF1A,ALOX15,CXCR2,CSF2
Mouse Phenotype	MP:0006345	absent second pharyngeal arch		3.003E-4	4.328E-1	4.416E-3	3.467E-2	2	17	GRB2,HIF1A
Mouse Phenotype	MP:0002497	increased IgE level		3.170E-4	4.568E-1	4.614E-3	3.622E-2	3	89	NFKB1,CXCR2,CSF2
Mouse Phenotype	MP:0002872	polycythemia		3.376E-4	4.865E-1	4.829E-3	3.791E-2	2	18	HIF1A,CSF2
Mouse Phenotype	MP:0008188	abnormal transitional stage B cell morphology		3.385E-4	4.877E-1	4.829E-3	3.791E-2	3	91	GRB2,NFKB1,CD40
Mouse Phenotype	MP:0020175	abnormal IgG1 level		3.497E-4	5.040E-1	4.941E-3	3.879E-2	4	230	IL18,NFKB1,CSF2,CD40
Mouse Phenotype	MP:0008036	abnormal NK T cell morphology		3.608E-4	5.200E-1	5.000E-3	3.925E-2	3	93	ATF2,NFKB1,CXCR2
Mouse Phenotype	MP:0008038	abnormal NK T cell number		3.608E-4	5.200E-1	5.000E-3	3.925E-2	3	93	ATF2,NFKB1,CXCR2
Mouse Phenotype	MP:0000221	decreased leukocyte cell number		3.722E-4	5.364E-1	5.062E-3	3.974E-2	8	1337	GRB2,ATF2,CCL5,ALOX15,NFKB1,CXCR2,CSF2,CD40
Mouse Phenotype	MP:0008498	decreased IgG3 level		3.724E-4	5.366E-1	5.062E-3	3.974E-2	3	94	GRB2,NFKB1,CD40
Mouse Phenotype	MP:0002534	abnormal type IV hypersensitivity reaction		3.842E-4	5.536E-1	5.174E-3	4.062E-2	3	95	TGFBR1,CCL5,CSF2
Mouse Phenotype	MP:0005027	increased susceptibility to parasitic infection		4.084E-4	5.886E-1	5.450E-3	4.278E-2	3	97	IL18,CXCR2,CSF2
Mouse Phenotype	MP:0008706	decreased interleukin-6 secretion		4.210E-4	6.066E-1	5.565E-3	4.369E-2	3	98	TRADD,HIF1A,NFKB1
Mouse Phenotype	MP:0002435	abnormal effector T cell morphology		4.354E-4	6.275E-1	5.704E-3	4.478E-2	6	706	GRB2,TGFBR1,ATF2,CCL5,NFKB1,CXCR2
Mouse Phenotype	MP:0005016	decreased lymphocyte cell number		4.563E-4	6.575E-1	5.917E-3	4.646E-2	7	1021	GRB2,ATF2,CCL5,ALOX15,NFKB1,CXCR2,CD40
Mouse Phenotype	MP:0003131	increased erythrocyte cell number		4.599E-4	6.628E-1	5.917E-3	4.646E-2	3	101	HIF1A,CFB,CSF2
Mouse Phenotype	MP:0008588	abnormal circulating interleukin level		4.949E-4	7.131E-1	6.311E-3	4.954E-2	4	252	TRADD,IL18,NFKB1,CXCR2
Mouse Phenotype	MP:0002020	increased tumor incidence		5.450E-4	7.854E-1	6.890E-3	5.409E-2	6	736	GRB2,TGFBR1,ATF2,HIF1A,ALOX15,CSF2
Mouse Phenotype	MP:0005460	abnormal leukopoiesis		5.694E-4	8.205E-1	7.124E-3	5.593E-2	6	742	GRB2,HIF1A,ALOX15,NFKB1,CXCR2,CD40
Mouse Phenotype	MP:0012762	abnormal alpha-beta T cell morphology		5.735E-4	8.264E-1	7.124E-3	5.593E-2	6	743	GRB2,TGFBR1,ATF2,CCL5,NFKB1,CXCR2
Mouse Phenotype	MP:0002221	abnormal lymph organ size		6.303E-4	9.083E-1	7.763E-3	6.095E-2	7	1076	MAFK,HIF1A,ALOX15,NFKB1,CXCR2,CSF2,CD40
Mouse Phenotype	MP:0008537	increased susceptibility to induced colitis		6.725E-4	9.690E-1	8.212E-3	6.447E-2	3	115	HIF1A,IL18,NFKB1
Mouse Phenotype	MP:0013658	abnormal myeloid cell morphology		7.457E-4	1.000E0	9.030E-3	7.089E-2	9	1895	MAFK,HIF1A,CFB,ALOX15,IL18,NFKB1,CXCR2,CSF2,CD40
Mouse Phenotype	MP:0008211	decreased mature B cell number		7.565E-4	1.000E0	9.084E-3	7.131E-2	4	282	GRB2,NFKB1,CXCR2,CD40
Mouse Phenotype	MP:0009862	abnormal aorta elastic tissue morphology		7.682E-4	1.000E0	9.149E-3	7.182E-2	2	27	TGFBR1,CSF2
Mouse Phenotype	MP:0005013	increased lymphocyte cell number		7.751E-4	1.000E0	9.155E-3	7.187E-2	6	786	GRB2,TGFBR1,IL18,NFKB1,CXCR2,CD40
Mouse Phenotype	MP:0002113	abnormal skeleton development		8.033E-4	1.000E0	9.358E-3	7.347E-2	5	512	TGFBR1,ATF2,HIF1A,NFKB1,HDAC4
Mouse Phenotype	MP:0005416	abnormal circulating protein level		8.053E-4	1.000E0	9.358E-3	7.347E-2	7	1120	ATF2,TRADD,HIF1A,CFB,IL18,NFKB1,CXCR2
Mouse Phenotype	MP:0006083	abnormal blood vessel elastic tissue morphology		8.870E-4	1.000E0	1.014E-2	7.964E-2	2	29	TGFBR1,CSF2
Mouse Phenotype	MP:0003416	premature bone ossification		8.870E-4	1.000E0	1.014E-2	7.964E-2	2	29	TGFBR1,HDAC4
Mouse Phenotype	MP:0020179	abnormal IgG3 level		8.978E-4	1.000E0	1.019E-2	7.997E-2	3	127	GRB2,NFKB1,CD40
Mouse Phenotype	MP:0008751	abnormal interleukin level		9.072E-4	1.000E0	1.021E-2	8.018E-2	4	296	TRADD,IL18,NFKB1,CXCR2
Mouse Phenotype	MP:0020184	altered susceptibility to parasitic infection		9.184E-4	1.000E0	1.026E-2	8.054E-2	3	128	IL18,CXCR2,CSF2
Mouse Phenotype	MP:0008561	decreased tumor necrosis factor secretion		1.004E-3	1.000E0	1.105E-2	8.672E-2	3	132	HIF1A,IL18,NFKB1
Mouse Phenotype	MP:0002359	abnormal spleen germinal center morphology		1.004E-3	1.000E0	1.105E-2	8.672E-2	3	132	GRB2,TRADD,CD40
Mouse Phenotype	MP:0008472	abnormal spleen secondary B follicle morphology		1.072E-3	1.000E0	1.162E-2	9.123E-2	3	135	GRB2,TRADD,CD40
Mouse Phenotype	MP:0003874	absent pharyngeal arches		1.081E-3	1.000E0	1.162E-2	9.123E-2	2	32	GRB2,HIF1A
Mouse Phenotype	MP:0000688	lymphoid hyperplasia		1.081E-3	1.000E0	1.162E-2	9.123E-2	2	32	NFKB1,CSF2
Mouse Phenotype	MP:0000352	decreased cell proliferation		1.117E-3	1.000E0	1.192E-2	9.358E-2	6	842	GRB2,ATF2,CCL5,HIF1A,NFKB1,CD40
Mouse Phenotype	MP:0008474	absent spleen germinal center		1.149E-3	1.000E0	1.200E-2	9.424E-2	2	33	TRADD,CD40
Mouse Phenotype	MP:0008484	decreased spleen germinal center size		1.149E-3	1.000E0	1.200E-2	9.424E-2	2	33	GRB2,CD40
Mouse Phenotype	MP:0012764	increased alpha-beta T cell number		1.158E-3	1.000E0	1.200E-2	9.424E-2	4	316	GRB2,TGFBR1,NFKB1,CXCR2
Mouse Phenotype	MP:0013296	abnormal susceptibility to induced colitis		1.166E-3	1.000E0	1.200E-2	9.424E-2	3	139	HIF1A,IL18,NFKB1
Mouse Phenotype	MP:0005312	pericardial effusion		1.166E-3	1.000E0	1.200E-2	9.424E-2	3	139	TGFBR1,ATF2,HIF1A
Mouse Phenotype	MP:0008555	abnormal interferon secretion		1.213E-3	1.000E0	1.233E-2	9.676E-2	4	320	TRADD,CCL5,HIF1A,IL18
Mouse Phenotype	MP:0002993	arthritis		1.215E-3	1.000E0	1.233E-2	9.676E-2	3	141	HIF1A,CFB,CXCR2
Mouse Phenotype	MP:0002191	abnormal artery morphology		1.225E-3	1.000E0	1.233E-2	9.676E-2	5	562	TGFBR1,ATF2,HIF1A,ALOX15,CSF2
Mouse Phenotype	MP:0002019	abnormal tumor incidence		1.233E-3	1.000E0	1.233E-2	9.676E-2	6	858	GRB2,TGFBR1,ATF2,HIF1A,ALOX15,CSF2
Mouse Phenotype	MP:0004264	abnormal extraembryonic tissue physiology		1.242E-3	1.000E0	1.233E-2	9.676E-2	4	322	GRB2,TGFBR1,HIF1A,CSF2
Mouse Phenotype	MP:0005164	abnormal response to injury		1.255E-3	1.000E0	1.233E-2	9.676E-2	5	565	TGFBR1,HIF1A,IL18,CXCR2,CD40
Mouse Phenotype	MP:0008578	decreased circulating interferon-gamma level		1.293E-3	1.000E0	1.233E-2	9.676E-2	2	35	ATF2,IL18
Mouse Phenotype	MP:0008482	decreased spleen germinal center number		1.293E-3	1.000E0	1.233E-2	9.676E-2	2	35	GRB2,CD40
Mouse Phenotype	MP:0006397	disorganized long bone epiphyseal plate		1.293E-3	1.000E0	1.233E-2	9.676E-2	2	35	ATF2,HIF1A
Mouse Phenotype	MP:0020154	impaired humoral immune response		1.293E-3	1.000E0	1.233E-2	9.676E-2	2	35	NFKB1,CD40
Mouse Phenotype	MP:0008189	increased transitional stage B cell number		1.293E-3	1.000E0	1.233E-2	9.676E-2	2	35	NFKB1,CD40
Mouse Phenotype	MP:0001586	abnormal erythrocyte cell number		1.300E-3	1.000E0	1.233E-2	9.676E-2	4	326	HIF1A,CFB,NFKB1,CSF2
Mouse Phenotype	MP:0002166	altered tumor susceptibility		1.343E-3	1.000E0	1.255E-2	9.849E-2	6	872	GRB2,TGFBR1,ATF2,HIF1A,ALOX15,CSF2
Mouse Phenotype	MP:0008595	abnormal circulating interleukin-6 level		1.344E-3	1.000E0	1.255E-2	9.849E-2	3	146	TRADD,IL18,CXCR2
Mouse Phenotype	MP:0020183	altered susceptibility to fungal infection		1.368E-3	1.000E0	1.255E-2	9.849E-2	2	36	CXCR2,CSF2
Mouse Phenotype	MP:0008664	decreased interleukin-12 secretion		1.368E-3	1.000E0	1.255E-2	9.849E-2	2	36	HIF1A,NFKB1
Mouse Phenotype	MP:0002220	large lymphoid organs		1.368E-3	1.000E0	1.255E-2	9.849E-2	2	36	NFKB1,CSF2
Mouse Phenotype	MP:0005014	increased B cell number		1.376E-3	1.000E0	1.255E-2	9.849E-2	4	331	GRB2,NFKB1,CXCR2,CD40
Mouse Phenotype	MP:0008495	decreased IgG1 level		1.398E-3	1.000E0	1.267E-2	9.944E-2	3	148	IL18,NFKB1,CD40
Mouse Phenotype	MP:0006058	decreased cerebral infarction size		1.445E-3	1.000E0	1.301E-2	1.021E-1	2	37	IL18,CD40
Mouse Phenotype	MP:0012501	abnormal pericardial cavity morphology		1.509E-3	1.000E0	1.342E-2	1.054E-1	3	152	TGFBR1,ATF2,HIF1A
Mouse Phenotype	MP:0002933	joint inflammation		1.509E-3	1.000E0	1.342E-2	1.054E-1	3	152	HIF1A,CFB,CXCR2
Mouse Phenotype	MP:0013520	increased CD4-positive NK T cell number		1.547E-3	1.000E0	1.352E-2	1.061E-1	1	1	CXCR2
Mouse Phenotype	MP:0013523	increased memory-marker CD4-positive NK T cell number		1.547E-3	1.000E0	1.352E-2	1.061E-1	1	1	CXCR2
Mouse Phenotype	MP:0006387	abnormal T cell number		1.548E-3	1.000E0	1.352E-2	1.061E-1	6	896	GRB2,TGFBR1,ATF2,CCL5,NFKB1,CXCR2
Mouse Phenotype	MP:0004780	abnormal surfactant secretion		1.687E-3	1.000E0	1.465E-2	1.150E-1	2	40	HIF1A,CSF2
Mouse Phenotype	MP:0002816	colitis		1.718E-3	1.000E0	1.473E-2	1.157E-1	3	159	HIF1A,IL18,NFKB1
Mouse Phenotype	MP:0001601	abnormal myelopoiesis		1.718E-3	1.000E0	1.473E-2	1.157E-1	3	159	ALOX15,NFKB1,CXCR2
Mouse Phenotype	MP:0002133	abnormal respiratory system physiology		1.777E-3	1.000E0	1.515E-2	1.190E-1	6	920	TGFBR1,ATF2,HIF1A,NFKB1,CXCR2,CSF2
Mouse Phenotype	MP:0001914	hemorrhage		1.834E-3	1.000E0	1.555E-2	1.221E-1	5	615	GRB2,TGFBR1,ATF2,HIF1A,IL18
Mouse Phenotype	MP:0005039	hypoxia		1.859E-3	1.000E0	1.567E-2	1.230E-1	2	42	ATF2,HIF1A
Mouse Phenotype	MP:0004952	increased spleen weight		1.877E-3	1.000E0	1.572E-2	1.235E-1	3	164	HIF1A,ALOX15,CXCR2
Mouse Phenotype	MP:0001711	abnormal placenta morphology		1.914E-3	1.000E0	1.595E-2	1.252E-1	4	362	GRB2,TGFBR1,ATF2,CSF2
Mouse Phenotype	MP:0013701	abnormal mature B cell number		2.074E-3	1.000E0	1.713E-2	1.345E-1	4	370	GRB2,NFKB1,CXCR2,CD40
Mouse Phenotype	MP:0013762	abnormal effector T cell number		2.080E-3	1.000E0	1.713E-2	1.345E-1	3	170	ATF2,NFKB1,CXCR2
Mouse Phenotype	MP:0003304	large intestinal inflammation		2.115E-3	1.000E0	1.732E-2	1.360E-1	3	171	HIF1A,IL18,NFKB1
Mouse Phenotype	MP:0005463	abnormal CD4-positive, alpha-beta T cell physiology		2.151E-3	1.000E0	1.741E-2	1.367E-1	3	172	IL18,NFKB1,CXCR2
Mouse Phenotype	MP:0005166	decreased susceptibility to injury		2.151E-3	1.000E0	1.741E-2	1.367E-1	3	172	HIF1A,IL18,CD40
Mouse Phenotype	MP:0006338	abnormal second pharyngeal arch morphology		2.227E-3	1.000E0	1.779E-2	1.397E-1	2	46	GRB2,HIF1A
Mouse Phenotype	MP:0000067	osteopetrosis		2.227E-3	1.000E0	1.779E-2	1.397E-1	2	46	NFKB1,CSF2
Mouse Phenotype	MP:0002401	abnormal lymphopoiesis		2.235E-3	1.000E0	1.779E-2	1.397E-1	5	643	GRB2,HIF1A,NFKB1,CXCR2,CD40
Mouse Phenotype	MP:0002081	perinatal lethality		2.328E-3	1.000E0	1.844E-2	1.447E-1	7	1337	GRB2,TGFBR1,MAFK,ATF2,HIF1A,NFKB1,CSF2
Mouse Phenotype	MP:0012440	abnormal neutrophil cell number		2.399E-3	1.000E0	1.889E-2	1.483E-1	4	385	IL18,CXCR2,CSF2,CD40
Mouse Phenotype	MP:0009873	abnormal aorta tunica media morphology		2.422E-3	1.000E0	1.897E-2	1.489E-1	2	48	TGFBR1,CSF2
Mouse Phenotype	MP:0005153	abnormal B cell proliferation		2.566E-3	1.000E0	1.999E-2	1.569E-1	3	183	GRB2,NFKB1,CD40
Mouse Phenotype	MP:0020518	renal glomerular protein deposits		2.626E-3	1.000E0	2.034E-2	1.597E-1	2	50	CFB,CD40
Mouse Phenotype	MP:0008704	abnormal interleukin-6 secretion		2.688E-3	1.000E0	2.071E-2	1.626E-1	3	186	TRADD,HIF1A,NFKB1
Mouse Phenotype	MP:0004782	abnormal surfactant physiology		2.731E-3	1.000E0	2.082E-2	1.635E-1	2	51	HIF1A,CSF2
Mouse Phenotype	MP:0010373	myeloid hyperplasia		2.731E-3	1.000E0	2.082E-2	1.635E-1	2	51	NFKB1,CXCR2
Mouse Phenotype	MP:0008077	abnormal CD8-positive, alpha-beta T cell number		2.758E-3	1.000E0	2.085E-2	1.637E-1	4	400	GRB2,TGFBR1,NFKB1,CXCR2
Mouse Phenotype	MP:0005065	abnormal neutrophil morphology		2.783E-3	1.000E0	2.085E-2	1.637E-1	4	401	IL18,CXCR2,CSF2,CD40
Mouse Phenotype	MP:0012765	decreased alpha-beta T cell number		2.783E-3	1.000E0	2.085E-2	1.637E-1	4	401	GRB2,CCL5,NFKB1,CXCR2
Mouse Phenotype	MP:0000350	abnormal cell proliferation		2.792E-3	1.000E0	2.085E-2	1.637E-1	7	1379	GRB2,TGFBR1,ATF2,CCL5,HIF1A,NFKB1,CD40
Mouse Phenotype	MP:0013560	abnormal endocrine gland morphology		2.820E-3	1.000E0	2.089E-2	1.640E-1	6	1006	GRB2,ALOX15,NFKB1,CXCR2,CSF2,CD40
Mouse Phenotype	MP:0008720	impaired neutrophil chemotaxis		2.837E-3	1.000E0	2.089E-2	1.640E-1	2	52	IL18,CXCR2
Mouse Phenotype	MP:0001533	abnormal skeleton physiology		2.842E-3	1.000E0	2.089E-2	1.640E-1	5	679	TGFBR1,HIF1A,CFB,CXCR2,HDAC4
Mouse Phenotype	MP:0011087	neonatal lethality, complete penetrance		2.916E-3	1.000E0	2.133E-2	1.674E-1	5	683	GRB2,TGFBR1,ATF2,HIF1A,NFKB1
Mouse Phenotype	MP:0011521	decreased placental labyrinth size		2.946E-3	1.000E0	2.144E-2	1.683E-1	2	53	GRB2,CSF2
Mouse Phenotype	MP:0001859	kidney inflammation		3.073E-3	1.000E0	2.181E-2	1.712E-1	3	195	HIF1A,CSF2,CD40
Mouse Phenotype	MP:0004939	abnormal B cell morphology		3.088E-3	1.000E0	2.181E-2	1.712E-1	5	692	GRB2,HIF1A,NFKB1,CXCR2,CD40
Mouse Phenotype	MP:0005612	decreased susceptibility to type II hypersensitivity reaction		3.088E-3	1.000E0	2.181E-2	1.712E-1	1	2	CD40
Mouse Phenotype	MP:0008002	hyperchlorhydria		3.088E-3	1.000E0	2.181E-2	1.712E-1	1	2	IL18
Mouse Phenotype	MP:0002532	abnormal type II hypersensitivity reaction		3.088E-3	1.000E0	2.181E-2	1.712E-1	1	2	CD40
Mouse Phenotype	MP:0011225	lymph node medullary cord hyperplasia		3.088E-3	1.000E0	2.181E-2	1.712E-1	1	2	CXCR2
Mouse Phenotype	MP:0005018	decreased T cell number		3.107E-3	1.000E0	2.184E-2	1.715E-1	5	693	GRB2,ATF2,CCL5,NFKB1,CXCR2
Mouse Phenotype	MP:0003799	impaired macrophage chemotaxis		3.169E-3	1.000E0	2.217E-2	1.740E-1	2	55	HIF1A,CSF2
Mouse Phenotype	MP:0008217	abnormal B cell activation		3.255E-3	1.000E0	2.232E-2	1.752E-1	3	199	GRB2,NFKB1,CD40
Mouse Phenotype	MP:0008250	abnormal myeloid leukocyte morphology		3.277E-3	1.000E0	2.232E-2	1.752E-1	6	1036	ALOX15,IL18,NFKB1,CXCR2,CSF2,CD40
Mouse Phenotype	MP:0005465	abnormal T-helper 1 physiology		3.284E-3	1.000E0	2.232E-2	1.752E-1	2	56	IL18,CXCR2
Mouse Phenotype	MP:0002375	abnormal thymus medulla morphology		3.284E-3	1.000E0	2.232E-2	1.752E-1	2	56	NFKB1,CD40
Mouse Phenotype	MP:0005244	hemopericardium		3.284E-3	1.000E0	2.232E-2	1.752E-1	2	56	TGFBR1,ATF2
Mouse Phenotype	MP:0008597	decreased circulating interleukin-6 level		3.284E-3	1.000E0	2.232E-2	1.752E-1	2	56	TRADD,IL18
Mouse Phenotype	MP:0005023	abnormal wound healing		3.443E-3	1.000E0	2.329E-2	1.829E-1	3	203	TGFBR1,HIF1A,CXCR2
Mouse Phenotype	MP:0011762	renal/urinary system inflammation		3.491E-3	1.000E0	2.330E-2	1.829E-1	3	204	HIF1A,CSF2,CD40
Mouse Phenotype	MP:0005010	abnormal CD8-positive, alpha beta T cell morphology		3.495E-3	1.000E0	2.330E-2	1.829E-1	4	427	GRB2,TGFBR1,NFKB1,CXCR2
Mouse Phenotype	MP:0011519	abnormal placenta labyrinth size		3.518E-3	1.000E0	2.330E-2	1.829E-1	2	58	GRB2,CSF2
Mouse Phenotype	MP:0002086	abnormal extraembryonic tissue morphology		3.519E-3	1.000E0	2.330E-2	1.829E-1	5	713	GRB2,TGFBR1,ATF2,HIF1A,CSF2
Mouse Phenotype	MP:0002339	abnormal lymph node morphology		3.524E-3	1.000E0	2.330E-2	1.829E-1	4	428	ALOX15,NFKB1,CXCR2,CD40
Mouse Phenotype	MP:0002014	increased papilloma incidence		3.638E-3	1.000E0	2.394E-2	1.879E-1	2	59	TGFBR1,ATF2
Mouse Phenotype	MP:0002451	abnormal macrophage physiology		3.706E-3	1.000E0	2.427E-2	1.906E-1	4	434	HIF1A,IL18,NFKB1,CSF2
Mouse Phenotype	MP:0009866	abnormal aorta wall morphology		3.760E-3	1.000E0	2.452E-2	1.925E-1	2	60	TGFBR1,CSF2
Mouse Phenotype	MP:0002059	abnormal seminal vesicle morphology		3.891E-3	1.000E0	2.526E-2	1.983E-1	3	212	CFB,ALOX15,CXCR2
Mouse Phenotype	MP:0002410	decreased susceptibility to viral infection		4.010E-3	1.000E0	2.580E-2	2.025E-1	2	62	GRB2,NFKB1
Mouse Phenotype	MP:0008463	abnormal peripheral lymph node morphology		4.010E-3	1.000E0	2.580E-2	2.025E-1	2	62	NFKB1,CXCR2
Mouse Phenotype	MP:0005076	abnormal cell differentiation		4.087E-3	1.000E0	2.604E-2	2.044E-1	5	738	MAFK,ATF2,HIF1A,NFKB1,CXCR2
Mouse Phenotype	MP:0008273	abnormal intramembranous bone ossification		4.138E-3	1.000E0	2.604E-2	2.044E-1	2	63	TGFBR1,HDAC4
Mouse Phenotype	MP:0002908	delayed wound healing		4.138E-3	1.000E0	2.604E-2	2.044E-1	2	63	HIF1A,CXCR2
Mouse Phenotype	MP:0003383	abnormal gluconeogenesis		4.138E-3	1.000E0	2.604E-2	2.044E-1	2	63	HIF1A,CSF2
Mouse Phenotype	MP:0008214	increased immature B cell number		4.138E-3	1.000E0	2.604E-2	2.044E-1	2	63	NFKB1,CD40
Mouse Phenotype	MP:0000438	abnormal cranium morphology		4.184E-3	1.000E0	2.606E-2	2.046E-1	5	742	GRB2,HIF1A,NFKB1,CSF2,HDAC4
Mouse Phenotype	MP:0001858	intestinal inflammation		4.209E-3	1.000E0	2.606E-2	2.046E-1	3	218	HIF1A,IL18,NFKB1
Mouse Phenotype	MP:0012770	abnormal effector memory CD4-positive, alpha-beta T cell number		4.268E-3	1.000E0	2.606E-2	2.046E-1	2	64	NFKB1,CXCR2
Mouse Phenotype	MP:0010843	abnormal effector memory CD4-positive, alpha-beta T cell morphology		4.268E-3	1.000E0	2.606E-2	2.046E-1	2	64	NFKB1,CXCR2
Mouse Phenotype	MP:0005616	decreased susceptibility to type IV hypersensitivity reaction		4.268E-3	1.000E0	2.606E-2	2.046E-1	2	64	CCL5,CSF2
Mouse Phenotype	MP:0010763	abnormal hematopoietic stem cell physiology		4.268E-3	1.000E0	2.606E-2	2.046E-1	2	64	TGFBR1,HIF1A
Mouse Phenotype	MP:0008126	increased dendritic cell number		4.268E-3	1.000E0	2.606E-2	2.046E-1	2	64	IL18,CXCR2
Mouse Phenotype	MP:0002270	abnormal pulmonary alveolus morphology		4.429E-3	1.000E0	2.693E-2	2.114E-1	3	222	TGFBR1,HIF1A,CSF2
Mouse Phenotype	MP:0010838	increased CD8-positive, alpha-beta memory T cell number		4.533E-3	1.000E0	2.712E-2	2.129E-1	2	66	NFKB1,CXCR2
Mouse Phenotype	MP:0002116	abnormal craniofacial bone morphology		4.588E-3	1.000E0	2.712E-2	2.129E-1	5	758	GRB2,HIF1A,NFKB1,CSF2,HDAC4
Mouse Phenotype	MP:0000164	abnormal cartilage development		4.599E-3	1.000E0	2.712E-2	2.129E-1	3	225	TGFBR1,HIF1A,HDAC4
Mouse Phenotype	MP:0002128	abnormal blood circulation		4.614E-3	1.000E0	2.712E-2	2.129E-1	5	759	GRB2,TGFBR1,ATF2,HIF1A,IL18
Mouse Phenotype	MP:0001994	increased blinking frequency		4.629E-3	1.000E0	2.712E-2	2.129E-1	1	3	HDAC4
Mouse Phenotype	MP:0011640	abnormal aorta collagen fibril morphology		4.629E-3	1.000E0	2.712E-2	2.129E-1	1	3	CSF2
Mouse Phenotype	MP:0020088	decreased susceptibility to non-insulin-dependent diabetes		4.629E-3	1.000E0	2.712E-2	2.129E-1	1	3	ALOX15
Mouse Phenotype	MP:0002493	increased IgG level		4.656E-3	1.000E0	2.712E-2	2.129E-1	3	226	NFKB1,CSF2,CD40
Mouse Phenotype	MP:0005671	abnormal response to transplant		4.668E-3	1.000E0	2.712E-2	2.129E-1	2	67	CSF2,CD40
Mouse Phenotype	MP:0009698	heart hemorrhage		4.668E-3	1.000E0	2.712E-2	2.129E-1	2	67	TGFBR1,ATF2
Mouse Phenotype	MP:0008040	decreased NK T cell number		4.668E-3	1.000E0	2.712E-2	2.129E-1	2	67	ATF2,NFKB1
Mouse Phenotype	MP:0010834	abnormal CD4-positive, alpha-beta memory T cell morphology		4.805E-3	1.000E0	2.770E-2	2.174E-1	2	68	NFKB1,CXCR2
Mouse Phenotype	MP:0001807	decreased IgA level		4.805E-3	1.000E0	2.770E-2	2.174E-1	2	68	NFKB1,CD40
Mouse Phenotype	MP:0008073	abnormal CD4-positive, alpha beta T cell number		4.932E-3	1.000E0	2.827E-2	2.219E-1	4	470	GRB2,CCL5,NFKB1,CXCR2
Mouse Phenotype	MP:0008662	abnormal interleukin-12 secretion		4.944E-3	1.000E0	2.827E-2	2.219E-1	2	69	HIF1A,NFKB1
Mouse Phenotype	MP:0001081	abnormal cranial ganglia morphology		5.010E-3	1.000E0	2.854E-2	2.240E-1	3	232	ATF2,ALOX15,NFKB1
Mouse Phenotype	MP:0000219	increased neutrophil cell number		5.132E-3	1.000E0	2.911E-2	2.286E-1	3	234	IL18,CXCR2,CSF2
Mouse Phenotype	MP:0008556	abnormal tumor necrosis factor secretion		5.317E-3	1.000E0	3.005E-2	2.359E-1	3	237	HIF1A,IL18,NFKB1
Mouse Phenotype	MP:0002397	abnormal bone marrow morphology		5.372E-3	1.000E0	3.024E-2	2.374E-1	2	72	CXCR2,CSF2
Mouse Phenotype	MP:0010771	integument phenotype		5.434E-3	1.000E0	3.047E-2	2.392E-1	8	1992	GRB2,TGFBR1,ATF2,HIF1A,ALOX15,NFKB1,CSF2,HDAC4
Mouse Phenotype	MP:0005017	decreased B cell number		5.476E-3	1.000E0	3.058E-2	2.401E-1	4	484	GRB2,NFKB1,CXCR2,CD40
Mouse Phenotype	MP:0001588	abnormal hemoglobin		5.516E-3	1.000E0	3.069E-2	2.409E-1	4	485	HIF1A,CFB,NFKB1,CSF2
Mouse Phenotype	MP:0002414	abnormal myeloblast morphology/development		5.571E-3	1.000E0	3.088E-2	2.424E-1	3	241	ALOX15,CXCR2,CSF2
Mouse Phenotype	MP:0020180	abnormal IgM level		5.701E-3	1.000E0	3.147E-2	2.471E-1	3	243	GRB2,NFKB1,CD40
Mouse Phenotype	MP:0001781	abnormal white adipose tissue amount		5.832E-3	1.000E0	3.208E-2	2.518E-1	3	245	ATF2,IL18,CSF2
Mouse Phenotype	MP:0000702	enlarged lymph nodes		5.899E-3	1.000E0	3.232E-2	2.537E-1	3	246	NFKB1,CXCR2,CD40
Mouse Phenotype	MP:0008568	abnormal interleukin secretion		5.930E-3	1.000E0	3.237E-2	2.541E-1	4	495	TRADD,CCL5,HIF1A,NFKB1
Mouse Phenotype	MP:0005154	increased B cell proliferation		5.968E-3	1.000E0	3.245E-2	2.548E-1	2	76	GRB2,NFKB1
Mouse Phenotype	MP:0004076	abnormal vitelline vascular remodeling		6.122E-3	1.000E0	3.279E-2	2.574E-1	2	77	TGFBR1,HIF1A
Mouse Phenotype	MP:0013154	increased KLRG1+ CD8 alpha beta T cell number		6.167E-3	1.000E0	3.279E-2	2.574E-1	1	4	CXCR2
Mouse Phenotype	MP:0008194	abnormal memory B cell physiology		6.167E-3	1.000E0	3.279E-2	2.574E-1	1	4	GRB2
Mouse Phenotype	MP:0009624	small inguinal lymph nodes		6.167E-3	1.000E0	3.279E-2	2.574E-1	1	4	NFKB1
Mouse Phenotype	MP:0010842	decreased central memory CD4-positive, alpha-beta T cell number		6.167E-3	1.000E0	3.279E-2	2.574E-1	1	4	NFKB1
Mouse Phenotype	MP:0012265	increased hindbrain size		6.167E-3	1.000E0	3.279E-2	2.574E-1	1	4	HIF1A
Mouse Phenotype	MP:0010942	abnormal respiratory epithelium morphology		6.238E-3	1.000E0	3.301E-2	2.592E-1	3	251	TGFBR1,HIF1A,CXCR2
Mouse Phenotype	MP:0008127	decreased dendritic cell number		6.277E-3	1.000E0	3.301E-2	2.592E-1	2	78	TGFBR1,NFKB1
Mouse Phenotype	MP:0008688	decreased interleukin-2 secretion		6.277E-3	1.000E0	3.301E-2	2.592E-1	2	78	CCL5,NFKB1
Mouse Phenotype	MP:0004951	abnormal spleen weight		6.377E-3	1.000E0	3.341E-2	2.623E-1	3	253	HIF1A,ALOX15,CXCR2
Mouse Phenotype	MP:0010760	abnormal macrophage chemotaxis		6.435E-3	1.000E0	3.360E-2	2.637E-1	2	79	HIF1A,CSF2
Mouse Phenotype	MP:0012769	abnormal CD4-positive, alpha-beta memory T cell number		6.594E-3	1.000E0	3.406E-2	2.674E-1	2	80	NFKB1,CXCR2
Mouse Phenotype	MP:0008734	decreased susceptibility to endotoxin shock		6.594E-3	1.000E0	3.406E-2	2.674E-1	2	80	HIF1A,IL18
Mouse Phenotype	MP:0008044	increased NK cell number		6.594E-3	1.000E0	3.406E-2	2.674E-1	2	80	IL18,CXCR2
Mouse Phenotype	MP:0008551	abnormal circulating interferon-gamma level		6.755E-3	1.000E0	3.476E-2	2.729E-1	2	81	ATF2,IL18
Mouse Phenotype	MP:0010911	abnormal pulmonary acinus morphology		6.804E-3	1.000E0	3.477E-2	2.730E-1	3	259	TGFBR1,HIF1A,CSF2
Mouse Phenotype	MP:0013330	abnormal male accessory sex gland morphology		6.804E-3	1.000E0	3.477E-2	2.730E-1	3	259	CFB,ALOX15,CXCR2
Mouse Phenotype	MP:0004890	decreased energy expenditure		6.917E-3	1.000E0	3.522E-2	2.765E-1	2	82	IL18,CSF2
Mouse Phenotype	MP:0009786	decreased susceptibility to infection induced morbidity/mortality		7.082E-3	1.000E0	3.589E-2	2.818E-1	2	83	NFKB1,CXCR2
Mouse Phenotype	MP:0005140	decreased cardiac muscle contractility		7.099E-3	1.000E0	3.589E-2	2.818E-1	3	263	TGFBR1,HIF1A,IL18
Mouse Phenotype	MP:0010551	abnormal coronary vessel morphology		7.416E-3	1.000E0	3.725E-2	2.924E-1	2	85	TGFBR1,HIF1A
Mouse Phenotype	MP:0000288	abnormal pericardium morphology		7.633E-3	1.000E0	3.725E-2	2.924E-1	3	270	TGFBR1,ATF2,HIF1A
Mouse Phenotype	MP:0002432	abnormal CD4-positive, alpha beta T cell morphology		7.646E-3	1.000E0	3.725E-2	2.924E-1	4	532	GRB2,CCL5,NFKB1,CXCR2
Mouse Phenotype	MP:0002473	impaired complement classical pathway		7.703E-3	1.000E0	3.725E-2	2.924E-1	1	5	CFB
Mouse Phenotype	MP:0003752	increased oral papilloma incidence		7.703E-3	1.000E0	3.725E-2	2.924E-1	1	5	TGFBR1
Mouse Phenotype	MP:0011286	decreased circulating erythropoietin level		7.703E-3	1.000E0	3.725E-2	2.924E-1	1	5	HIF1A
Mouse Phenotype	MP:0008795	abnormal lens fiber apoptosis		7.703E-3	1.000E0	3.725E-2	2.924E-1	1	5	HIF1A
Mouse Phenotype	MP:0004517	decreased vestibular hair cell stereocilia number		7.703E-3	1.000E0	3.725E-2	2.924E-1	1	5	ATF2
Mouse Phenotype	MP:0011288	decreased erythropoietin level		7.703E-3	1.000E0	3.725E-2	2.924E-1	1	5	HIF1A
Mouse Phenotype	MP:0008473	abnormal spleen follicular dendritic cell network		7.703E-3	1.000E0	3.725E-2	2.924E-1	1	5	TRADD
Mouse Phenotype	MP:0008796	increased lens fiber apoptosis		7.703E-3	1.000E0	3.725E-2	2.924E-1	1	5	HIF1A
Mouse Phenotype	MP:0011575	dilated aorta bulb		7.703E-3	1.000E0	3.725E-2	2.924E-1	1	5	TGFBR1
Mouse Phenotype	MP:0013654	increased CD103-positive CD11b-low dendritic cell number		7.703E-3	1.000E0	3.725E-2	2.924E-1	1	5	CXCR2
Mouse Phenotype	MP:0010899	abnormal pulmonary alveolar system morphology		7.789E-3	1.000E0	3.746E-2	2.941E-1	3	272	TGFBR1,HIF1A,CSF2
Mouse Phenotype	MP:0005015	increased T cell number		7.799E-3	1.000E0	3.746E-2	2.941E-1	4	535	GRB2,TGFBR1,NFKB1,CXCR2
Mouse Phenotype	MP:0012774	abnormal CD8-positive, alpha-beta memory T cell number		7.930E-3	1.000E0	3.784E-2	2.971E-1	2	88	NFKB1,CXCR2
Mouse Phenotype	MP:0010837	abnormal CD8-positive, alpha-beta memory T cell morphology		7.930E-3	1.000E0	3.784E-2	2.971E-1	2	88	NFKB1,CXCR2
Mouse Phenotype	MP:0008559	abnormal interferon-gamma secretion		8.190E-3	1.000E0	3.895E-2	3.058E-1	3	277	CCL5,HIF1A,IL18
Mouse Phenotype	MP:0001544	abnormal cardiovascular system physiology		8.316E-3	1.000E0	3.942E-2	3.094E-1	7	1669	GRB2,TGFBR1,ATF2,HIF1A,ALOX15,IL18,CXCR2
Mouse Phenotype	MP:0013558	abnormal exocrine gland morphology		8.453E-3	1.000E0	3.993E-2	3.135E-1	5	875	GRB2,HIF1A,CFB,ALOX15,CXCR2
Mouse Phenotype	MP:0008079	decreased CD8-positive, alpha-beta T cell number		8.519E-3	1.000E0	4.007E-2	3.146E-1	3	281	GRB2,NFKB1,CXCR2
Mouse Phenotype	MP:0003091	abnormal cell migration		8.536E-3	1.000E0	4.007E-2	3.146E-1	4	549	HIF1A,IL18,CXCR2,CSF2
Mouse Phenotype	MP:0000440	domed cranium		8.641E-3	1.000E0	4.030E-2	3.164E-1	2	92	HIF1A,HDAC4
Mouse Phenotype	MP:0004762	increased anti-double stranded DNA antibody level		8.641E-3	1.000E0	4.030E-2	3.164E-1	2	92	CSF2,CD40
Mouse Phenotype	MP:0004816	abnormal class switch recombination		8.823E-3	1.000E0	4.101E-2	3.220E-1	2	93	NFKB1,CD40
Mouse Phenotype	MP:0005563	abnormal hemoglobin content		9.113E-3	1.000E0	4.116E-2	3.231E-1	3	288	HIF1A,CFB,CSF2
Mouse Phenotype	MP:0008251	abnormal phagocyte morphology		9.119E-3	1.000E0	4.116E-2	3.231E-1	5	891	IL18,NFKB1,CXCR2,CSF2,CD40
Mouse Phenotype	MP:0005011	increased eosinophil cell number		9.192E-3	1.000E0	4.116E-2	3.231E-1	2	95	CXCR2,CSF2
Mouse Phenotype	MP:0010901	abnormal pulmonary alveolar parenchyma morphology		9.192E-3	1.000E0	4.116E-2	3.231E-1	2	95	HIF1A,CSF2
Mouse Phenotype	MP:0013521	abnormal memory-marker CD4-positive NK T cell number		9.237E-3	1.000E0	4.116E-2	3.231E-1	1	6	CXCR2
Mouse Phenotype	MP:0020086	abnormal susceptibility to non-insulin-dependent diabetes		9.237E-3	1.000E0	4.116E-2	3.231E-1	1	6	ALOX15
Mouse Phenotype	MP:0030350	premature coronal suture closure		9.237E-3	1.000E0	4.116E-2	3.231E-1	1	6	TGFBR1
Mouse Phenotype	MP:0013418	increased memory-marker gamma-delta T cell number		9.237E-3	1.000E0	4.116E-2	3.231E-1	1	6	CXCR2
Mouse Phenotype	MP:0005398	decreased susceptibility to fungal infection		9.237E-3	1.000E0	4.116E-2	3.231E-1	1	6	CXCR2
Mouse Phenotype	MP:0011816	decreased pre-pro B cell number		9.237E-3	1.000E0	4.116E-2	3.231E-1	1	6	CXCR2
Mouse Phenotype	MP:0013518	abnormal CD4-positive NK T cell number		9.237E-3	1.000E0	4.116E-2	3.231E-1	1	6	CXCR2
Mouse Phenotype	MP:0012492	pharyngeal arch artery hypoplasia		9.237E-3	1.000E0	4.116E-2	3.231E-1	1	6	HIF1A
Mouse Phenotype	MP:0011224	abnormal lymph node medullary cord morphology		9.237E-3	1.000E0	4.116E-2	3.231E-1	1	6	CXCR2
Mouse Phenotype	MP:0002114	abnormal axial skeleton morphology		9.254E-3	1.000E0	4.116E-2	3.231E-1	6	1276	GRB2,TGFBR1,HIF1A,NFKB1,CSF2,HDAC4
Mouse Phenotype	MP:0010288	increased gland tumor incidence		9.375E-3	1.000E0	4.146E-2	3.255E-1	3	291	GRB2,TGFBR1,CSF2
Mouse Phenotype	MP:0008499	increased IgG1 level		9.379E-3	1.000E0	4.146E-2	3.255E-1	2	96	NFKB1,CSF2
Mouse Phenotype	MP:0001614	abnormal blood vessel morphology		9.758E-3	1.000E0	4.300E-2	3.376E-1	6	1290	TGFBR1,ATF2,HIF1A,ALOX15,IL18,CSF2
Mouse Phenotype	MP:0005605	increased bone mass		9.951E-3	1.000E0	4.372E-2	3.432E-1	2	99	NFKB1,CSF2
Mouse Phenotype	MP:0010639	altered tumor pathology		1.010E-2	1.000E0	4.422E-2	3.472E-1	3	299	ATF2,HIF1A,CXCR2
Mouse Phenotype	MP:0003948	abnormal gas homeostasis		1.033E-2	1.000E0	4.512E-2	3.542E-1	4	580	ATF2,HIF1A,IL18,NFKB1
Mouse Phenotype	MP:0010296	increased hemolymphoid system tumor incidence		1.066E-2	1.000E0	4.578E-2	3.594E-1	3	305	GRB2,ALOX15,CSF2
Mouse Phenotype	MP:0011814	abnormal pre-pro B cell morphology		1.077E-2	1.000E0	4.578E-2	3.594E-1	1	7	CXCR2
Mouse Phenotype	MP:0013653	abnormal CD103-positive CD11b-low dendritic cell number		1.077E-2	1.000E0	4.578E-2	3.594E-1	1	7	CXCR2
Mouse Phenotype	MP:0002472	impaired complement alternative pathway		1.077E-2	1.000E0	4.578E-2	3.594E-1	1	7	CFB
Mouse Phenotype	MP:0005040	abnormal MHC II cell surface expression on macrophages		1.077E-2	1.000E0	4.578E-2	3.594E-1	1	7	CSF2
Mouse Phenotype	MP:0008179	absent germinal center B cells		1.077E-2	1.000E0	4.578E-2	3.594E-1	1	7	CD40
Mouse Phenotype	MP:0008600	decreased circulating interleukin-2 level		1.077E-2	1.000E0	4.578E-2	3.594E-1	1	7	NFKB1
Mouse Phenotype	MP:0006185	retinal hemorrhage		1.077E-2	1.000E0	4.578E-2	3.594E-1	1	7	IL18
Mouse Phenotype	MP:0012109	decreased trophoblast glycogen cell number		1.077E-2	1.000E0	4.578E-2	3.594E-1	1	7	CSF2
Mouse Phenotype	MP:0000701	abnormal lymph node size		1.085E-2	1.000E0	4.598E-2	3.610E-1	3	307	NFKB1,CXCR2,CD40
Mouse Phenotype	MP:0001554	increased circulating free fatty acid level		1.094E-2	1.000E0	4.609E-2	3.618E-1	2	104	NFKB1,CSF2
Mouse Phenotype	MP:0008172	abnormal follicular B cell morphology		1.094E-2	1.000E0	4.609E-2	3.618E-1	2	104	GRB2,CD40
Mouse Phenotype	MP:0010766	abnormal NK cell physiology		1.114E-2	1.000E0	4.680E-2	3.674E-1	2	105	ATF2,IL18
Mouse Phenotype	MP:0000703	abnormal thymus morphology		1.122E-2	1.000E0	4.700E-2	3.689E-1	4	594	GRB2,NFKB1,CXCR2,CD40
Mouse Phenotype	MP:0001973	increased thermal nociceptive threshold		1.134E-2	1.000E0	4.725E-2	3.709E-1	2	106	NFKB1,HDAC4
Mouse Phenotype	MP:0002411	decreased susceptibility to bacterial infection		1.134E-2	1.000E0	4.725E-2	3.709E-1	2	106	IL18,CXCR2
Mouse Phenotype	MP:0002972	abnormal cardiac muscle contractility		1.143E-2	1.000E0	4.739E-2	3.720E-1	3	313	TGFBR1,HIF1A,IL18
Mouse Phenotype	MP:0002447	abnormal erythrocyte morphology		1.144E-2	1.000E0	4.739E-2	3.720E-1	5	941	MAFK,HIF1A,CFB,NFKB1,CSF2
Mouse Phenotype	MP:0008548	abnormal circulating interferon level		1.176E-2	1.000E0	4.842E-2	3.801E-1	2	108	ATF2,IL18
Mouse Phenotype	MP:0002038	increased carcinoma incidence		1.184E-2	1.000E0	4.842E-2	3.801E-1	3	317	GRB2,TGFBR1,CSF2
Mouse Phenotype	MP:0002970	abnormal white adipose tissue morphology		1.184E-2	1.000E0	4.842E-2	3.801E-1	3	317	ATF2,IL18,CSF2
Mouse Phenotype	MP:0002367	abnormal thymus lobule morphology		1.197E-2	1.000E0	4.842E-2	3.801E-1	2	109	NFKB1,CD40
Mouse Phenotype	MP:0010287	increased reproductive system tumor incidence		1.197E-2	1.000E0	4.842E-2	3.801E-1	2	109	GRB2,CSF2
Mouse Phenotype	MP:0009764	decreased sensitivity to induced morbidity/mortality		1.197E-2	1.000E0	4.842E-2	3.801E-1	2	109	HIF1A,CXCR2
Mouse Phenotype	MP:0008075	decreased CD4-positive, alpha beta T cell number		1.204E-2	1.000E0	4.842E-2	3.801E-1	3	319	GRB2,CCL5,NFKB1
Mouse Phenotype	MP:0004928	increased epididymis weight		1.230E-2	1.000E0	4.842E-2	3.801E-1	1	8	CXCR2
Mouse Phenotype	MP:0004909	increased seminal vesicle weight		1.230E-2	1.000E0	4.842E-2	3.801E-1	1	8	CXCR2
Mouse Phenotype	MP:0013153	abnormal KLRG1+ CD8 alpha beta T cell number		1.230E-2	1.000E0	4.842E-2	3.801E-1	1	8	CXCR2
Mouse Phenotype	MP:0011902	increased hematopoietic stem cell proliferation		1.230E-2	1.000E0	4.842E-2	3.801E-1	1	8	TGFBR1
Mouse Phenotype	MP:0013416	abnormal memory-marker gamma-delta T cell number		1.230E-2	1.000E0	4.842E-2	3.801E-1	1	8	CXCR2
Mouse Phenotype	MP:0010998	pulmonary alveolar proteinosis		1.230E-2	1.000E0	4.842E-2	3.801E-1	1	8	CSF2
Mouse Phenotype	MP:0008958	abnormal trophoblast glycogen cell morphology		1.230E-2	1.000E0	4.842E-2	3.801E-1	1	8	CSF2
Mouse Phenotype	MP:0006432	abnormal costal cartilage morphology		1.230E-2	1.000E0	4.842E-2	3.801E-1	1	8	HDAC4
Mouse Phenotype	MP:0010999	proteinosis		1.230E-2	1.000E0	4.842E-2	3.801E-1	1	8	CSF2
Mouse Phenotype	MP:0004868	increased endometrial carcinoma incidence		1.230E-2	1.000E0	4.842E-2	3.801E-1	1	8	GRB2
Mouse Phenotype	MP:0010949	decreased Clara cell number		1.230E-2	1.000E0	4.842E-2	3.801E-1	1	8	TGFBR1
Mouse Phenotype	MP:0002082	postnatal lethality		1.267E-2	1.000E0	4.976E-2	3.906E-1	6	1362	MAFK,ATF2,HIF1A,NFKB1,CSF2,HDAC4
Mouse Phenotype	MP:0005325	abnormal renal glomerulus morphology		1.277E-2	1.000E0	4.999E-2	3.925E-1	3	326	CFB,CSF2,CD40
Domain	SM00005	DEATH	SMART	2.684E-4	5.019E-2	7.076E-3	4.112E-2	2	27	TRADD,NFKB1
Domain	PF00531	Death	Pfam	4.025E-4	7.526E-2	7.076E-3	4.112E-2	2	33	TRADD,NFKB1
Domain	IPR008917	TF_DNA-bd	InterPro	5.066E-4	9.473E-2	7.076E-3	4.112E-2	2	37	MAFK,ATF2
Domain	IPR000488	Death_domain	InterPro	5.344E-4	9.994E-2	7.076E-3	4.112E-2	2	38	TRADD,NFKB1
Domain	PS50017	DEATH_DOMAIN	PROSITE	5.344E-4	9.994E-2	7.076E-3	4.112E-2	2	38	TRADD,NFKB1
Domain	IPR030503	NF-kB_p105	InterPro	9.082E-4	1.698E-1	7.076E-3	4.112E-2	1	1	NFKB1
Domain	IPR030595	CCL5	InterPro	9.082E-4	1.698E-1	7.076E-3	4.112E-2	1	1	CCL5
Domain	IPR000141	PglndnF_rcpt	InterPro	9.082E-4	1.698E-1	7.076E-3	4.112E-2	1	1	PTGFR
Domain	PD007349	GM_colony-stim-fac	ProDom	9.082E-4	1.698E-1	7.076E-3	4.112E-2	1	1	CSF2
Domain	IPR033660	HDAC4	InterPro	9.082E-4	1.698E-1	7.076E-3	4.112E-2	1	1	HDAC4
Domain	IPR000773	GM_colony-stim-fac	InterPro	9.082E-4	1.698E-1	7.076E-3	4.112E-2	1	1	CSF2
Domain	PD182470	TRADD_N	ProDom	9.082E-4	1.698E-1	7.076E-3	4.112E-2	1	1	TRADD
Domain	IPR009095	TRADD_N	InterPro	9.082E-4	1.698E-1	7.076E-3	4.112E-2	1	1	TRADD
Domain	IPR001321	HIF-1_alpha	InterPro	9.082E-4	1.698E-1	7.076E-3	4.112E-2	1	1	HIF1A
Domain	PS00702	GM_CSF	PROSITE	9.082E-4	1.698E-1	7.076E-3	4.112E-2	1	1	CSF2
Domain	IPR029836	ATF-2	InterPro	9.082E-4	1.698E-1	7.076E-3	4.112E-2	1	1	ATF2
Domain	IPR028341	Complement_B	InterPro	9.082E-4	1.698E-1	7.076E-3	4.112E-2	1	1	CFB
Domain	IPR015529	IL-18	InterPro	9.082E-4	1.698E-1	7.076E-3	4.112E-2	1	1	IL18
Domain	PF01109	GM_CSF	Pfam	9.082E-4	1.698E-1	7.076E-3	4.112E-2	1	1	CSF2
Domain	SM00040	CSF2	SMART	9.082E-4	1.698E-1	7.076E-3	4.112E-2	1	1	CSF2
Domain	PF09034	TRADD_N	Pfam	9.082E-4	1.698E-1	7.076E-3	4.112E-2	1	1	TRADD
Domain	IPR000057	Chemokine_CXCR2	InterPro	9.082E-4	1.698E-1	7.076E-3	4.112E-2	1	1	CXCR2
Domain	IPR020435	TNFR_5	InterPro	9.082E-4	1.698E-1	7.076E-3	4.112E-2	1	1	CD40
Domain	3.30.70.680	-	Gene3D	9.082E-4	1.698E-1	7.076E-3	4.112E-2	1	1	TRADD
Domain	SM00338	BRLZ	SMART	1.001E-3	1.871E-1	7.198E-3	4.183E-2	2	52	MAFK,ATF2
Domain	PS00036	BZIP_BASIC	PROSITE	1.039E-3	1.943E-1	7.198E-3	4.183E-2	2	53	MAFK,ATF2
Domain	PS50217	BZIP	PROSITE	1.039E-3	1.943E-1	7.198E-3	4.183E-2	2	53	MAFK,ATF2
Domain	IPR004827	bZIP	InterPro	1.079E-3	2.017E-1	7.204E-3	4.186E-2	2	54	MAFK,ATF2
Domain	PF09757	Arb2	Pfam	1.814E-3	3.392E-1	9.977E-3	5.798E-2	1	2	HDAC4
Domain	IPR014887	HIF-1_TAD_C	InterPro	1.814E-3	3.392E-1	9.977E-3	5.798E-2	1	2	HIF1A
Domain	IPR019154	Arb2_domain	InterPro	1.814E-3	3.392E-1	9.977E-3	5.798E-2	1	2	HDAC4
Domain	PF08778	HIF-1a_CTAD	Pfam	1.814E-3	3.392E-1	9.977E-3	5.798E-2	1	2	HIF1A
Domain	IPR000174	Chemokine_CXCR_1/2	InterPro	1.814E-3	3.392E-1	9.977E-3	5.798E-2	1	2	CXCR2
Domain	IPR011360	Compl_C2_B	InterPro	1.814E-3	3.392E-1	9.977E-3	5.798E-2	1	2	CFB
Domain	IPR024643	Hist_deacetylase_Gln_rich_N	InterPro	2.720E-3	5.086E-1	1.304E-2	7.578E-2	1	3	HDAC4
Domain	PF11413	HIF-1	Pfam	2.720E-3	5.086E-1	1.304E-2	7.578E-2	1	3	HIF1A
Domain	IPR021537	HIF_alpha_subunit	InterPro	2.720E-3	5.086E-1	1.304E-2	7.578E-2	1	3	HIF1A
Domain	PF12203	HDAC4_Gln	Pfam	2.720E-3	5.086E-1	1.304E-2	7.578E-2	1	3	HDAC4
Domain	IPR016378	TF_CRE-BP1-typ	InterPro	2.720E-3	5.086E-1	1.304E-2	7.578E-2	1	3	ATF2
Domain	1.10.533.10	-	Gene3D	3.158E-3	5.906E-1	1.476E-2	8.580E-2	2	93	TRADD,NFKB1
Domain	IPR011029	DEATH-like_dom	InterPro	3.570E-3	6.676E-1	1.614E-2	9.379E-2	2	99	TRADD,NFKB1
Domain	IPR017320	Histone_deAcase_II_euk	InterPro	3.625E-3	6.779E-1	1.614E-2	9.379E-2	1	4	HDAC4
Domain	IPR030492	RHD_CS	InterPro	4.529E-3	8.470E-1	1.881E-2	1.093E-1	1	5	NFKB1
Domain	IPR033926	IPT_NFkappaB	InterPro	4.529E-3	8.470E-1	1.881E-2	1.093E-1	1	5	NFKB1
Domain	IPR001105	Thbox_rcpt	InterPro	4.529E-3	8.470E-1	1.881E-2	1.093E-1	1	5	PTGFR
Domain	PS51393	LIPOXYGENASE_3	PROSITE	5.433E-3	1.000E0	1.881E-2	1.093E-1	1	6	ALOX15
Domain	IPR001885	LipOase_mml	InterPro	5.433E-3	1.000E0	1.881E-2	1.093E-1	1	6	ALOX15
Domain	PS00711	LIPOXYGENASE_1	PROSITE	5.433E-3	1.000E0	1.881E-2	1.093E-1	1	6	ALOX15
Domain	IPR020833	LipOase_Fe_BS	InterPro	5.433E-3	1.000E0	1.881E-2	1.093E-1	1	6	ALOX15
Domain	IPR020834	LipOase_CS	InterPro	5.433E-3	1.000E0	1.881E-2	1.093E-1	1	6	ALOX15
Domain	IPR013819	LipOase_C	InterPro	5.433E-3	1.000E0	1.881E-2	1.093E-1	1	6	ALOX15
Domain	IPR000907	LipOase	InterPro	5.433E-3	1.000E0	1.881E-2	1.093E-1	1	6	ALOX15
Domain	PF00305	Lipoxygenase	Pfam	5.433E-3	1.000E0	1.881E-2	1.093E-1	1	6	ALOX15
Domain	PS00081	LIPOXYGENASE_2	PROSITE	5.433E-3	1.000E0	1.881E-2	1.093E-1	1	6	ALOX15
Domain	IPR001277	CXCR4/ACKR2	InterPro	6.335E-3	1.000E0	1.975E-2	1.147E-1	1	7	CXCR2
Domain	PF08515	TGF_beta_GS	Pfam	6.335E-3	1.000E0	1.975E-2	1.147E-1	1	7	TGFBR1
Domain	IPR003605	GS_dom	InterPro	6.335E-3	1.000E0	1.975E-2	1.147E-1	1	7	TGFBR1
Domain	IPR024874	Transciption_factor_Maf_fam	InterPro	6.335E-3	1.000E0	1.975E-2	1.147E-1	1	7	MAFK
Domain	PS51256	GS	PROSITE	6.335E-3	1.000E0	1.975E-2	1.147E-1	1	7	TGFBR1
Domain	SM00467	GS	SMART	6.335E-3	1.000E0	1.975E-2	1.147E-1	1	7	TGFBR1
Domain	IPR008365	Prostanoid_rcpt	InterPro	7.237E-3	1.000E0	2.219E-2	1.289E-1	1	8	PTGFR
Domain	PF00340	IL1	Pfam	8.139E-3	1.000E0	2.316E-2	1.346E-1	1	9	IL18
Domain	PS50254	REL_2	PROSITE	9.039E-3	1.000E0	2.316E-2	1.346E-1	1	10	NFKB1
Domain	PF00554	RHD_DNA_bind	Pfam	9.039E-3	1.000E0	2.316E-2	1.346E-1	1	10	NFKB1
Domain	PF16179	RHD_dimer	Pfam	9.039E-3	1.000E0	2.316E-2	1.346E-1	1	10	NFKB1
Domain	IPR000451	NFkB/Dor	InterPro	9.039E-3	1.000E0	2.316E-2	1.346E-1	1	10	NFKB1
Domain	PF01064	Activin_recp	Pfam	9.039E-3	1.000E0	2.316E-2	1.346E-1	1	10	TGFBR1
Domain	IPR011539	RHD_DNA_bind_dom	InterPro	9.039E-3	1.000E0	2.316E-2	1.346E-1	1	10	NFKB1
Domain	IPR000472	Activin_recp	InterPro	9.039E-3	1.000E0	2.316E-2	1.346E-1	1	10	TGFBR1
Domain	PS01204	REL_1	PROSITE	9.039E-3	1.000E0	2.316E-2	1.346E-1	1	10	NFKB1
Domain	IPR000975	IL-1_fam	InterPro	9.039E-3	1.000E0	2.316E-2	1.346E-1	1	10	IL18
Domain	IPR032397	RHD_dimer	InterPro	9.039E-3	1.000E0	2.316E-2	1.346E-1	1	10	NFKB1
Domain	2.60.40.340	-	Gene3D	9.039E-3	1.000E0	2.316E-2	1.346E-1	1	10	NFKB1
Domain	IPR000286	His_deacetylse	InterPro	9.939E-3	1.000E0	2.414E-2	1.403E-1	1	11	HDAC4
Domain	PF00850	Hist_deacetyl	Pfam	9.939E-3	1.000E0	2.414E-2	1.403E-1	1	11	HDAC4
Domain	IPR023801	His_deacetylse_dom	InterPro	9.939E-3	1.000E0	2.414E-2	1.403E-1	1	11	HDAC4
Domain	3.40.800.20	-	Gene3D	9.939E-3	1.000E0	2.414E-2	1.403E-1	1	11	HDAC4
Domain	IPR000333	TGFB_receptor	InterPro	1.084E-2	1.000E0	2.598E-2	1.510E-1	1	12	TGFBR1
Domain	IPR004826	bZIP_Maf	InterPro	1.174E-2	1.000E0	2.743E-2	1.594E-1	1	13	MAFK
Domain	PF03131	bZIP_Maf	Pfam	1.174E-2	1.000E0	2.743E-2	1.594E-1	1	13	MAFK
Domain	1.10.880.10	-	Gene3D	1.443E-2	1.000E0	3.330E-2	1.935E-1	1	16	MAFK
Domain	SM00308	LH2	SMART	1.622E-2	1.000E0	3.698E-2	2.149E-1	1	18	ALOX15
Domain	PS51420	RHO	PROSITE	1.800E-2	1.000E0	4.056E-2	2.357E-1	1	20	CDC42
Domain	IPR001024	PLAT/LH2_dom	InterPro	1.889E-2	1.000E0	4.061E-2	2.360E-1	1	21	ALOX15
Domain	PF01477	PLAT	Pfam	1.889E-2	1.000E0	4.061E-2	2.360E-1	1	21	ALOX15
Domain	2.60.60.20	-	Gene3D	1.889E-2	1.000E0	4.061E-2	2.360E-1	1	21	ALOX15
Domain	PS50095	PLAT	PROSITE	1.889E-2	1.000E0	4.061E-2	2.360E-1	1	21	ALOX15
Domain	PF00020	TNFR_c6	Pfam	1.978E-2	1.000E0	4.204E-2	2.443E-1	1	22	CD40
Domain	IPR013655	PAS_fold_3	InterPro	2.068E-2	1.000E0	4.296E-2	2.496E-1	1	23	HIF1A
Domain	PF08447	PAS_3	Pfam	2.068E-2	1.000E0	4.296E-2	2.496E-1	1	23	HIF1A
Domain	IPR000700	PAS-assoc_C	InterPro	2.156E-2	1.000E0	4.409E-2	2.562E-1	1	24	HIF1A
Domain	IPR013767	PAS_fold	InterPro	2.245E-2	1.000E0	4.409E-2	2.562E-1	1	25	HIF1A
Domain	PF00989	PAS	Pfam	2.245E-2	1.000E0	4.409E-2	2.562E-1	1	25	HIF1A
Domain	PS50113	PAC	PROSITE	2.334E-2	1.000E0	4.409E-2	2.562E-1	1	26	HIF1A
Domain	SM00208	TNFR	SMART	2.334E-2	1.000E0	4.409E-2	2.562E-1	1	26	CD40
Domain	SM00086	PAC	SMART	2.334E-2	1.000E0	4.409E-2	2.562E-1	1	26	HIF1A
Domain	IPR001610	PAC	InterPro	2.334E-2	1.000E0	4.409E-2	2.562E-1	1	26	HIF1A
Domain	PS00472	SMALL_CYTOKINES_CC	PROSITE	2.334E-2	1.000E0	4.409E-2	2.562E-1	1	26	CCL5
Domain	IPR000827	Chemokine_CC_CS	InterPro	2.334E-2	1.000E0	4.409E-2	2.562E-1	1	26	CCL5
Domain	SM00429	IPT	SMART	2.423E-2	1.000E0	4.531E-2	2.633E-1	1	27	NFKB1
Domain	PS00652	TNFR_NGFR_1	PROSITE	2.600E-2	1.000E0	4.767E-2	2.770E-1	1	29	CD40
Domain	PS50050	TNFR_NGFR_2	PROSITE	2.600E-2	1.000E0	4.767E-2	2.770E-1	1	29	CD40
Pathway	M862	p38 MAPK Signaling Pathway	MSigDB C2 BIOCARTA (v6.0)	2.196E-9	1.515E-6	1.515E-6	1.078E-5	5	40	GRB2,TGFBR1,CDC42,ATF2,TRADD
Pathway	83051	Cytokine-cytokine receptor interaction	BioSystems: KEGG	5.417E-8	3.737E-5	1.869E-5	1.330E-4	7	270	TGFBR1,CCL4,CCL5,IL18,CXCR2,CSF2,CD40
Pathway	375172	Salmonella infection	BioSystems: KEGG	1.116E-7	7.702E-5	1.990E-5	1.416E-4	5	86	CDC42,CCL4,IL18,NFKB1,CSF2
Pathway	M13863	MAPKinase Signaling Pathway	MSigDB C2 BIOCARTA (v6.0)	1.183E-7	8.165E-5	1.990E-5	1.416E-4	5	87	GRB2,TGFBR1,ATF2,TRADD,NFKB1
Pathway	99051	Chemokine signaling pathway	BioSystems: KEGG	1.442E-7	9.949E-5	1.990E-5	1.416E-4	6	182	GRB2,CDC42,CCL4,CCL5,NFKB1,CXCR2
Pathway	658418	Viral carcinogenesis	BioSystems: KEGG	2.596E-7	1.791E-4	2.687E-5	1.912E-4	6	201	GRB2,CDC42,ATF2,TRADD,NFKB1,HDAC4
Pathway	1269318	Signaling by Interleukins	BioSystems: REACTOME	3.114E-7	2.149E-4	2.687E-5	1.912E-4	8	531	GRB2,CCL4,CCL5,HIF1A,ALOX15,IL18,NFKB1,CSF2
Pathway	1269310	Cytokine Signaling in Immune system	BioSystems: REACTOME	3.427E-7	2.365E-4	2.687E-5	1.912E-4	9	763	GRB2,CCL4,CCL5,HIF1A,ALOX15,IL18,NFKB1,CSF2,CD40
Pathway	812256	TNF signaling pathway	BioSystems: KEGG	3.505E-7	2.418E-4	2.687E-5	1.912E-4	5	108	ATF2,TRADD,CCL5,NFKB1,CSF2
Pathway	1470924	Interleukin-10 signaling	BioSystems: REACTOME	6.222E-7	4.293E-4	4.293E-5	3.055E-4	4	49	CCL4,CCL5,IL18,CSF2
Pathway	137922	IL12-mediated signaling events	BioSystems: Pathway Interaction Database	1.516E-6	1.046E-3	9.510E-5	6.766E-4	4	61	ATF2,CCL4,IL18,NFKB1
Pathway	125137	Cytosolic DNA-sensing pathway	BioSystems: KEGG	1.841E-6	1.270E-3	1.058E-4	7.531E-4	4	64	CCL4,CCL5,IL18,NFKB1
Pathway	83102	Epithelial cell signaling in Helicobacter pylori infection	BioSystems: KEGG	2.351E-6	1.622E-3	1.248E-4	8.878E-4	4	68	CDC42,CCL5,NFKB1,CXCR2
Pathway	P00031	Inflammation mediated by chemokine and cytokine signaling pathway	PantherDB	5.875E-6	4.054E-3	2.895E-4	2.060E-3	5	191	CDC42,CCL4,CCL5,ALOX15,CXCR2
Pathway	585562	Epstein-Barr virus infection	BioSystems: KEGG	7.909E-6	5.457E-3	3.638E-4	2.588E-3	5	203	ATF2,TRADD,NFKB1,CD40,HDAC4
Pathway	634527	NF-kappa B signaling pathway	BioSystems: KEGG	8.969E-6	6.189E-3	3.868E-4	2.752E-3	4	95	TRADD,CCL4,NFKB1,CD40
Pathway	83080	T cell receptor signaling pathway	BioSystems: KEGG	1.237E-5	8.533E-3	4.894E-4	3.482E-3	4	103	GRB2,CDC42,NFKB1,CSF2
Pathway	83076	Toll-like receptor signaling pathway	BioSystems: KEGG	1.285E-5	8.866E-3	4.894E-4	3.482E-3	4	104	CCL4,CCL5,NFKB1,CD40
Pathway	SMP00320	Intracellular Signalling Through Adenosine Receptor A2a and Adenosine	SMPDB	1.348E-5	9.298E-3	4.894E-4	3.482E-3	3	33	CDC42,ATF2,NFKB1
Pathway	SMP00321	Intracellular Signalling Through Adenosine Receptor A2b and Adenosine	SMPDB	1.477E-5	1.019E-2	5.094E-4	3.624E-3	3	34	CDC42,ATF2,NFKB1
Pathway	M12645	G alpha 13 Pathway	MSigDB C2 BIOCARTA (v6.0)	1.912E-5	1.319E-2	6.283E-4	4.470E-3	3	37	CDC42,CFB,NFKB1
Pathway	83048	MAPK signaling pathway	BioSystems: KEGG	2.387E-5	1.647E-2	7.298E-4	5.192E-3	5	255	GRB2,TGFBR1,CDC42,ATF2,NFKB1
Pathway	373901	HTLV-I infection	BioSystems: KEGG	2.433E-5	1.678E-2	7.298E-4	5.192E-3	5	256	TGFBR1,ATF2,NFKB1,CSF2,CD40
Pathway	1269319	Interleukin-1 processing	BioSystems: REACTOME	4.128E-5	2.849E-2	1.187E-3	8.444E-3	2	7	IL18,NFKB1
Pathway	694606	Hepatitis B	BioSystems: KEGG	4.630E-5	3.195E-2	1.278E-3	9.092E-3	4	144	GRB2,TGFBR1,ATF2,NFKB1
Pathway	1269357	GPVI-mediated activation cascade	BioSystems: REACTOME	6.011E-5	4.147E-2	1.595E-3	1.135E-2	3	54	GRB2,CDC42,CSF2
Pathway	217173	Influenza A	BioSystems: KEGG	9.463E-5	6.530E-2	2.352E-3	1.674E-2	4	173	ATF2,CCL5,IL18,NFKB1
Pathway	137940	Signaling events mediated by VEGFR1 and VEGFR2	BioSystems: Pathway Interaction Database	9.545E-5	6.586E-2	2.352E-3	1.674E-2	3	63	GRB2,CDC42,HIF1A
Pathway	83108	Pancreatic cancer	BioSystems: KEGG	1.001E-4	6.904E-2	2.381E-3	1.694E-2	3	64	TGFBR1,CDC42,NFKB1
Pathway	83107	Renal cell carcinoma	BioSystems: KEGG	1.048E-4	7.231E-2	2.398E-3	1.706E-2	3	65	GRB2,CDC42,HIF1A
Pathway	M6917	Erythropoietin mediated neuroprotection through NF-kB	MSigDB C2 BIOCARTA (v6.0)	1.078E-4	7.435E-2	2.398E-3	1.706E-2	2	11	HIF1A,NFKB1
Pathway	P04393	Ras Pathway	PantherDB	1.199E-4	8.274E-2	2.586E-3	1.840E-2	3	68	GRB2,CDC42,ATF2
Pathway	1269180	CD28 dependent Vav1 pathway	BioSystems: REACTOME	1.292E-4	8.914E-2	2.701E-3	1.922E-2	2	12	GRB2,CDC42
Pathway	83116	Chronic myeloid leukemia	BioSystems: KEGG	1.364E-4	9.411E-2	2.768E-3	1.969E-2	3	71	GRB2,TGFBR1,NFKB1
Pathway	83105	Pathways in cancer	BioSystems: KEGG	1.908E-4	1.317E-1	3.761E-3	2.676E-2	5	395	GRB2,TGFBR1,CDC42,HIF1A,NFKB1
Pathway	M16697	CD40L Signaling Pathway	MSigDB C2 BIOCARTA (v6.0)	2.050E-4	1.415E-1	3.929E-3	2.796E-2	2	15	NFKB1,CD40
Pathway	M10183	Acetylation and Deacetylation of RelA in The Nucleus	MSigDB C2 BIOCARTA (v6.0)	2.341E-4	1.615E-1	4.366E-3	3.106E-2	2	16	TRADD,NFKB1
Pathway	M2064	The 4-1BB-dependent immune response	MSigDB C2 BIOCARTA (v6.0)	2.651E-4	1.829E-1	4.813E-3	3.424E-2	2	17	ATF2,NFKB1
Pathway	200309	Rheumatoid arthritis	BioSystems: KEGG	2.756E-4	1.901E-1	4.875E-3	3.469E-2	3	90	CCL5,IL18,CSF2
Pathway	1474301	IL-17 signaling pathway	BioSystems: KEGG	3.036E-4	2.095E-1	5.236E-3	3.726E-2	3	93	TRADD,NFKB1,CSF2
Pathway	M6705	Th1/Th2 Differentiation	MSigDB C2 BIOCARTA (v6.0)	3.327E-4	2.296E-1	5.600E-3	3.984E-2	2	19	IL18,CD40
Pathway	1319988	AGE-RAGE signaling pathway in diabetic complications	BioSystems: KEGG	3.649E-4	2.518E-1	5.995E-3	4.265E-2	3	99	TGFBR1,CDC42,NFKB1
Pathway	138057	ErbB1 downstream signaling	BioSystems: Pathway Interaction Database	3.984E-4	2.749E-1	6.109E-3	4.346E-2	3	102	GRB2,CDC42,ATF2
Pathway	P00006	Apoptosis signaling pathway	PantherDB	3.984E-4	2.749E-1	6.109E-3	4.346E-2	3	102	ATF2,TRADD,NFKB1
Pathway	147809	Chagas disease (American trypanosomiasis)	BioSystems: KEGG	3.984E-4	2.749E-1	6.109E-3	4.346E-2	3	102	TGFBR1,CCL5,NFKB1
Pathway	M19943	Ceramide Signaling Pathway	MSigDB C2 BIOCARTA (v6.0)	4.483E-4	3.093E-1	6.582E-3	4.683E-2	2	22	TRADD,NFKB1
Pathway	M9177	Dendritic cells in regulating TH1 and TH2 Development	MSigDB C2 BIOCARTA (v6.0)	4.483E-4	3.093E-1	6.582E-3	4.683E-2	2	22	CSF2,CD40
Pathway	1469482	Th17 cell differentiation	BioSystems: KEGG	4.585E-4	3.163E-1	6.591E-3	4.689E-2	3	107	TGFBR1,HIF1A,NFKB1
Pathway	M17294	Ras Signaling Pathway	MSigDB C2 BIOCARTA (v6.0)	4.906E-4	3.385E-1	6.770E-3	4.817E-2	2	23	CDC42,NFKB1
Pathway	M15285	NF-kB Signaling Pathway	MSigDB C2 BIOCARTA (v6.0)	4.906E-4	3.385E-1	6.770E-3	4.817E-2	2	23	TRADD,NFKB1
Pathway	M17200	Antigen binding to B cell receptors activates protein tyrosine kinases, such as the Src family, which ultimate activate MAP kinases.	MSigDB C2 BIOCARTA (v6.0)	5.347E-4	3.690E-1	7.096E-3	5.048E-2	2	24	GRB2,ATF2
Pathway	M2821	NFkB activation by Nontypeable Hemophilus influenzae	MSigDB C2 BIOCARTA (v6.0)	5.347E-4	3.690E-1	7.096E-3	5.048E-2	2	24	TGFBR1,NFKB1
Pathway	1470923	Interleukin-4 and 13 signaling	BioSystems: REACTOME	5.519E-4	3.808E-1	7.186E-3	5.112E-2	3	114	HIF1A,ALOX15,IL18
Pathway	1269385	EGFR downregulation	BioSystems: REACTOME	5.807E-4	4.007E-1	7.286E-3	5.183E-2	2	25	GRB2,CDC42
Pathway	M9670	TNF/Stress Related Signaling	MSigDB C2 BIOCARTA (v6.0)	5.807E-4	4.007E-1	7.286E-3	5.183E-2	2	25	TRADD,NFKB1
Pathway	101143	Neurotrophin signaling pathway	BioSystems: KEGG	6.257E-4	4.317E-1	7.709E-3	5.485E-2	3	119	GRB2,CDC42,NFKB1
Pathway	M7416	G alpha q Pathway	MSigDB C2 BIOCARTA (v6.0)	7.299E-4	5.036E-1	8.835E-3	6.286E-2	2	28	CFB,NFKB1
Pathway	M4047	Selective expression of chemokine receptors during T-cell polarization	MSigDB C2 BIOCARTA (v6.0)	7.832E-4	5.404E-1	9.160E-3	6.517E-2	2	29	CCL4,CSF2
Pathway	M18030	Tumor Necrosis Factor Pathway.	MSigDB C2 BIOCARTA (v6.0)	7.832E-4	5.404E-1	9.160E-3	6.517E-2	2	29	TRADD,NFKB1
Pathway	193147	Osteoclast differentiation	BioSystems: KEGG	8.094E-4	5.585E-1	9.308E-3	6.622E-2	3	130	GRB2,TGFBR1,NFKB1
Pathway	173973	Hepatitis C	BioSystems: KEGG	8.276E-4	5.710E-1	9.331E-3	6.639E-2	3	131	GRB2,TRADD,NFKB1
Pathway	138061	CD40/CD40L signaling	BioSystems: Pathway Interaction Database	8.385E-4	5.785E-1	9.331E-3	6.639E-2	2	30	NFKB1,CD40
Pathway	M4910	ERK1/ERK2 MAPK Pathway	MSigDB C2 BIOCARTA (v6.0)	9.544E-4	6.585E-1	1.029E-2	7.321E-2	2	32	GRB2,NFKB1
Pathway	137960	Osteopontin-mediated events	BioSystems: Pathway Interaction Database	9.544E-4	6.585E-1	1.029E-2	7.321E-2	2	32	CDC42,NFKB1
Pathway	M14971	Induction of apoptosis through DR3 and DR4/5 Death Receptors	MSigDB C2 BIOCARTA (v6.0)	1.015E-3	7.004E-1	1.030E-2	7.328E-2	2	33	TRADD,NFKB1
Pathway	138051	EPO signaling pathway	BioSystems: Pathway Interaction Database	1.015E-3	7.004E-1	1.030E-2	7.328E-2	2	33	GRB2,NFKB1
Pathway	138047	EPHB forward signaling	BioSystems: Pathway Interaction Database	1.015E-3	7.004E-1	1.030E-2	7.328E-2	2	33	GRB2,CDC42
Pathway	1269178	CD28 co-stimulation	BioSystems: REACTOME	1.015E-3	7.004E-1	1.030E-2	7.328E-2	2	33	GRB2,CDC42
Pathway	M12705	Genes related to CD40 signaling	MSigDB C2 BIOCARTA (v6.0)	1.078E-3	7.436E-1	1.047E-2	7.451E-2	2	34	NFKB1,CD40
Pathway	M14899	Angiotensin II mediated activation of JNK Pathway via Pyk2 dependent signaling	MSigDB C2 BIOCARTA (v6.0)	1.078E-3	7.436E-1	1.047E-2	7.451E-2	2	34	GRB2,ATF2
Pathway	138013	Internalization of ErbB1	BioSystems: Pathway Interaction Database	1.078E-3	7.436E-1	1.047E-2	7.451E-2	2	34	GRB2,CDC42
Pathway	1311074	Phospholipase D signaling pathway	BioSystems: KEGG	1.133E-3	7.817E-1	1.065E-2	7.576E-2	3	146	GRB2,PTGFR,CXCR2
Pathway	M18342	G alpha i Pathway	MSigDB C2 BIOCARTA (v6.0)	1.142E-3	7.880E-1	1.065E-2	7.576E-2	2	35	GRB2,CFB
Pathway	137995	HIV-1 Nef: Negative effector of Fas and TNF-alpha	BioSystems: Pathway Interaction Database	1.142E-3	7.880E-1	1.065E-2	7.576E-2	2	35	TRADD,NFKB1
Pathway	1269518	RHO GTPases Activate WASPs and WAVEs	BioSystems: REACTOME	1.208E-3	8.336E-1	1.111E-2	7.908E-2	2	36	GRB2,CDC42
Pathway	M17400	ALK in cardiac myocytes	MSigDB C2 BIOCARTA (v6.0)	1.276E-3	8.805E-1	1.112E-2	7.911E-2	2	37	TGFBR1,ATF2
Pathway	M12012	p38 MAPK Pathway	MSigDB C2 BIOCARTA (v6.0)	1.276E-3	8.805E-1	1.112E-2	7.911E-2	2	37	CDC42,NFKB1
Pathway	138000	IL23-mediated signaling events	BioSystems: Pathway Interaction Database	1.276E-3	8.805E-1	1.112E-2	7.911E-2	2	37	IL18,NFKB1
Pathway	137938	IL2 signaling events mediated by PI3K	BioSystems: Pathway Interaction Database	1.276E-3	8.805E-1	1.112E-2	7.911E-2	2	37	GRB2,NFKB1
Pathway	M5883	Genes encoding secreted soluble factors	MSigDB C2 BIOCARTA (v6.0)	1.289E-3	8.895E-1	1.112E-2	7.911E-2	4	344	CCL4,CCL5,IL18,CSF2
Pathway	M3721	JNK MAPK Pathway	MSigDB C2 BIOCARTA (v6.0)	1.491E-3	1.000E0	1.254E-2	8.924E-2	2	40	CDC42,ATF2
Pathway	M3501	B Cell Antigen Receptor	MSigDB C2 BIOCARTA (v6.0)	1.491E-3	1.000E0	1.254E-2	8.924E-2	2	40	GRB2,NFKB1
Pathway	169356	RhoA signaling pathway	BioSystems: Pathway Interaction Database	1.566E-3	1.000E0	1.302E-2	9.261E-2	2	41	CDC42,ATF2
Pathway	1269203	Innate Immune System	BioSystems: REACTOME	1.585E-3	1.000E0	1.302E-2	9.261E-2	7	1312	GRB2,CDC42,ATF2,CFB,NFKB1,CXCR2,CSF2
Pathway	122191	NOD-like receptor signaling pathway	BioSystems: KEGG	1.755E-3	1.000E0	1.425E-2	1.014E-1	3	170	CCL5,IL18,NFKB1
Pathway	138023	Ceramide signaling pathway	BioSystems: Pathway Interaction Database	1.802E-3	1.000E0	1.429E-2	1.017E-1	2	44	TRADD,NFKB1
Pathway	138053	TNF receptor signaling pathway	BioSystems: Pathway Interaction Database	1.802E-3	1.000E0	1.429E-2	1.017E-1	2	44	TRADD,NFKB1
Pathway	M9526	T Cell Signal Transduction	MSigDB C2 BIOCARTA (v6.0)	1.884E-3	1.000E0	1.477E-2	1.051E-1	2	45	GRB2,NFKB1
Pathway	213780	Tuberculosis	BioSystems: KEGG	2.034E-3	1.000E0	1.539E-2	1.095E-1	3	179	TRADD,IL18,NFKB1
Pathway	M19784	T Cell Receptor Signaling Pathway	MSigDB C2 BIOCARTA (v6.0)	2.054E-3	1.000E0	1.539E-2	1.095E-1	2	47	GRB2,NFKB1
Pathway	523016	Transcriptional misregulation in cancer	BioSystems: KEGG	2.067E-3	1.000E0	1.539E-2	1.095E-1	3	180	NFKB1,CSF2,CD40
Pathway	585563	Alcoholism	BioSystems: KEGG	2.067E-3	1.000E0	1.539E-2	1.095E-1	3	180	GRB2,ATF2,HDAC4
Pathway	1269547	Chemokine receptors bind chemokines	BioSystems: REACTOME	2.141E-3	1.000E0	1.539E-2	1.095E-1	2	48	CCL5,CXCR2
Pathway	137917	Angiopoietin receptor Tie2-mediated signaling	BioSystems: Pathway Interaction Database	2.141E-3	1.000E0	1.539E-2	1.095E-1	2	48	GRB2,NFKB1
Pathway	1269537	NOTCH1 Intracellular Domain Regulates Transcription	BioSystems: REACTOME	2.141E-3	1.000E0	1.539E-2	1.095E-1	2	48	HIF1A,HDAC4
Pathway	1269581	G beta:gamma signalling through PI3Kgamma	BioSystems: REACTOME	2.141E-3	1.000E0	1.539E-2	1.095E-1	2	48	GRB2,CSF2
Pathway	546258	Cocaine addiction	BioSystems: KEGG	2.230E-3	1.000E0	1.570E-2	1.117E-1	2	49	ATF2,NFKB1
Pathway	152665	Malaria	BioSystems: KEGG	2.230E-3	1.000E0	1.570E-2	1.117E-1	2	49	IL18,CD40
Pathway	1269574	GPCR downstream signaling	BioSystems: REACTOME	2.353E-3	1.000E0	1.633E-2	1.162E-1	6	1021	GRB2,CDC42,PTGFR,CCL5,CXCR2,CSF2
Pathway	138024	TGF-beta receptor signaling	BioSystems: Pathway Interaction Database	2.414E-3	1.000E0	1.633E-2	1.162E-1	2	51	GRB2,TGFBR1
Pathway	1269580	G-protein beta:gamma signalling	BioSystems: REACTOME	2.414E-3	1.000E0	1.633E-2	1.162E-1	2	51	GRB2,CSF2
Pathway	M7955	Genes related to the insulin receptor pathway	MSigDB C2 BIOCARTA (v6.0)	2.414E-3	1.000E0	1.633E-2	1.162E-1	2	51	GRB2,CDC42
Pathway	138071	PDGFR-beta signaling pathway	BioSystems: Pathway Interaction Database	2.702E-3	1.000E0	1.810E-2	1.288E-1	2	54	GRB2,HIF1A
Pathway	83117	Acute myeloid leukemia	BioSystems: KEGG	2.802E-3	1.000E0	1.841E-2	1.310E-1	2	55	GRB2,NFKB1
Pathway	469200	Legionellosis	BioSystems: KEGG	2.802E-3	1.000E0	1.841E-2	1.310E-1	2	55	IL18,NFKB1
Pathway	782384	resolvin D biosynthesis	BioSystems: BIOCYC	2.890E-3	1.000E0	1.842E-2	1.310E-1	1	2	ALOX15
Pathway	137977	Neurotrophic factor-mediated Trk receptor signaling	BioSystems: Pathway Interaction Database	2.903E-3	1.000E0	1.842E-2	1.310E-1	2	56	GRB2,CDC42
Pathway	137916	Regulation of retinoblastoma protein	BioSystems: Pathway Interaction Database	2.903E-3	1.000E0	1.842E-2	1.310E-1	2	56	ATF2,CSF2
Pathway	782000	Proteoglycans in cancer	BioSystems: KEGG	2.909E-3	1.000E0	1.842E-2	1.310E-1	3	203	GRB2,CDC42,HIF1A
Pathway	M13968	HIV-I Nef: negative effector of Fas and TNF	MSigDB C2 BIOCARTA (v6.0)	3.111E-3	1.000E0	1.951E-2	1.388E-1	2	58	TRADD,NFKB1
Pathway	138050	Fc-epsilon receptor I signaling in mast cells	BioSystems: Pathway Interaction Database	3.217E-3	1.000E0	2.000E-2	1.423E-1	2	59	GRB2,NFKB1
Pathway	137998	TCR signaling in naive CD4+ T cells	BioSystems: Pathway Interaction Database	3.325E-3	1.000E0	2.049E-2	1.458E-1	2	60	GRB2,CDC42
Pathway	137933	IL4-mediated signaling events	BioSystems: Pathway Interaction Database	3.660E-3	1.000E0	2.235E-2	1.590E-1	2	63	GRB2,ALOX15
Pathway	1269211	MAP kinase activation in TLR cascade	BioSystems: REACTOME	3.774E-3	1.000E0	2.285E-2	1.625E-1	2	64	ATF2,NFKB1
Pathway	83104	Shigellosis	BioSystems: KEGG	3.891E-3	1.000E0	2.314E-2	1.647E-1	2	65	CDC42,NFKB1
Pathway	842771	Inflammatory bowel disease (IBD)	BioSystems: KEGG	3.891E-3	1.000E0	2.314E-2	1.647E-1	2	65	IL18,NFKB1
Pathway	868085	Ras signaling pathway	BioSystems: KEGG	3.987E-3	1.000E0	2.325E-2	1.654E-1	3	227	GRB2,CDC42,NFKB1
Pathway	138058	BCR signaling pathway	BioSystems: Pathway Interaction Database	4.009E-3	1.000E0	2.325E-2	1.654E-1	2	66	GRB2,NFKB1
Pathway	137997	Signaling events mediated by HDAC Class I	BioSystems: Pathway Interaction Database	4.009E-3	1.000E0	2.325E-2	1.654E-1	2	66	NFKB1,HDAC4
Pathway	M295	Genes related to PIP3 signaling in cardiac myocytes	MSigDB C2 BIOCARTA (v6.0)	4.129E-3	1.000E0	2.374E-2	1.689E-1	2	67	GRB2,CDC42
Pathway	83082	Fc epsilon RI signaling pathway	BioSystems: KEGG	4.250E-3	1.000E0	2.424E-2	1.724E-1	2	68	GRB2,CSF2
Pathway	835386	lipoxin biosynthesis	BioSystems: BIOCYC	4.331E-3	1.000E0	2.425E-2	1.725E-1	1	3	ALOX15
Pathway	1270417	Oxygen-dependent asparagine hydroxylation of Hypoxia-inducible Factor Alpha	BioSystems: REACTOME	4.331E-3	1.000E0	2.425E-2	1.725E-1	1	3	HIF1A
Pathway	83093	Adipocytokine signaling pathway	BioSystems: KEGG	4.374E-3	1.000E0	2.425E-2	1.725E-1	2	69	TRADD,NFKB1
Pathway	1269281	Regulation of actin dynamics for phagocytic cup formation	BioSystems: REACTOME	4.498E-3	1.000E0	2.425E-2	1.725E-1	2	70	GRB2,CDC42
Pathway	137994	CDC42 signaling events	BioSystems: Pathway Interaction Database	4.498E-3	1.000E0	2.425E-2	1.725E-1	2	70	CDC42,ATF2
Pathway	117292	RIG-I-like receptor signaling pathway	BioSystems: KEGG	4.498E-3	1.000E0	2.425E-2	1.725E-1	2	70	TRADD,NFKB1
Pathway	814182	Prolactin signaling pathway	BioSystems: KEGG	4.498E-3	1.000E0	2.425E-2	1.725E-1	2	70	GRB2,NFKB1
Pathway	83081	B cell receptor signaling pathway	BioSystems: KEGG	4.625E-3	1.000E0	2.455E-2	1.746E-1	2	71	GRB2,NFKB1
Pathway	1269871	Circadian Clock	BioSystems: REACTOME	4.625E-3	1.000E0	2.455E-2	1.746E-1	2	71	ATF2,HIF1A
Pathway	83070	Adherens junction	BioSystems: KEGG	4.753E-3	1.000E0	2.484E-2	1.768E-1	2	72	TGFBR1,CDC42
Pathway	137930	Signaling events mediated by Hepatocyte Growth Factor Receptor (c-Met)	BioSystems: Pathway Interaction Database	4.753E-3	1.000E0	2.484E-2	1.768E-1	2	72	GRB2,CDC42
Pathway	1269177	Costimulation by the CD28 family	BioSystems: REACTOME	4.883E-3	1.000E0	2.533E-2	1.802E-1	2	73	GRB2,CDC42
Pathway	1269535	Signaling by NOTCH1	BioSystems: REACTOME	5.014E-3	1.000E0	2.582E-2	1.837E-1	2	74	HIF1A,HDAC4
Pathway	P00053	T cell activation	PantherDB	5.282E-3	1.000E0	2.699E-2	1.921E-1	2	76	CDC42,NFKB1
Pathway	1269247	Alternative complement activation	BioSystems: REACTOME	5.771E-3	1.000E0	2.928E-2	2.083E-1	1	4	CFB
Pathway	102279	Endocytosis	BioSystems: KEGG	5.824E-3	1.000E0	2.933E-2	2.087E-1	3	260	TGFBR1,CDC42,CXCR2
Pathway	M3270	Integrin Signaling Pathway	MSigDB C2 BIOCARTA (v6.0)	6.123E-3	1.000E0	3.039E-2	2.162E-1	2	82	GRB2,CDC42
Pathway	138014	Glucocorticoid receptor regulatory network	BioSystems: Pathway Interaction Database	6.123E-3	1.000E0	3.039E-2	2.162E-1	2	82	NFKB1,CSF2
Pathway	1269207	MyD88 cascade initiated on plasma membrane	BioSystems: REACTOME	6.416E-3	1.000E0	3.118E-2	2.218E-1	2	84	ATF2,NFKB1
Pathway	1269206	Toll Like Receptor 10 (TLR10) Cascade	BioSystems: REACTOME	6.416E-3	1.000E0	3.118E-2	2.218E-1	2	84	ATF2,NFKB1
Pathway	1269226	Toll Like Receptor 5 (TLR5) Cascade	BioSystems: REACTOME	6.416E-3	1.000E0	3.118E-2	2.218E-1	2	84	ATF2,NFKB1
Pathway	83111	Prostate cancer	BioSystems: KEGG	6.868E-3	1.000E0	3.314E-2	2.358E-1	2	87	GRB2,NFKB1
Pathway	1319989	Longevity regulating pathway	BioSystems: KEGG	7.177E-3	1.000E0	3.338E-2	2.375E-1	2	89	ATF2,NFKB1
Pathway	1268902	TGFBR2 Kinase Domain Mutants in Cancer	BioSystems: REACTOME	7.209E-3	1.000E0	3.338E-2	2.375E-1	1	5	TGFBR1
Pathway	1268904	TGFBR1 LBD Mutants in Cancer	BioSystems: REACTOME	7.209E-3	1.000E0	3.338E-2	2.375E-1	1	5	TGFBR1
Pathway	1383026	PTK6 Expression	BioSystems: REACTOME	7.209E-3	1.000E0	3.338E-2	2.375E-1	1	5	HIF1A
Pathway	1268900	Loss of Function of TGFBR2 in Cancer	BioSystems: REACTOME	7.209E-3	1.000E0	3.338E-2	2.375E-1	1	5	TGFBR1
Pathway	1457798	MET activates PTPN11	BioSystems: REACTOME	7.209E-3	1.000E0	3.338E-2	2.375E-1	1	5	GRB2
Pathway	1269350	Platelet activation, signaling and aggregation	BioSystems: REACTOME	7.291E-3	1.000E0	3.354E-2	2.386E-1	3	282	GRB2,CDC42,CSF2
Pathway	1269229	TRAF6 mediated induction of NFkB and MAP kinases upon TLR7/8 or 9 activation	BioSystems: REACTOME	7.492E-3	1.000E0	3.401E-2	2.420E-1	2	91	ATF2,NFKB1
Pathway	P00052	TGF-beta signaling pathway	PantherDB	7.492E-3	1.000E0	3.401E-2	2.420E-1	2	91	TGFBR1,ATF2
Pathway	P00036	Interleukin signaling pathway	PantherDB	7.652E-3	1.000E0	3.417E-2	2.431E-1	2	92	IL18,CXCR2
Pathway	83091	GnRH signaling pathway	BioSystems: KEGG	7.652E-3	1.000E0	3.417E-2	2.431E-1	2	92	GRB2,CDC42
Pathway	1269227	Toll Like Receptor 7/8 (TLR7/8) Cascade	BioSystems: REACTOME	7.814E-3	1.000E0	3.417E-2	2.431E-1	2	93	ATF2,NFKB1
Pathway	1269228	MyD88 dependent cascade initiated on endosome	BioSystems: REACTOME	7.814E-3	1.000E0	3.417E-2	2.431E-1	2	93	ATF2,NFKB1
Pathway	1269501	MAPK family signaling cascades	BioSystems: REACTOME	8.101E-3	1.000E0	3.417E-2	2.431E-1	3	293	GRB2,CDC42,CSF2
Pathway	1269279	Fcgamma receptor (FCGR) dependent phagocytosis	BioSystems: REACTOME	8.141E-3	1.000E0	3.417E-2	2.431E-1	2	95	GRB2,CDC42
Pathway	1269238	Toll Like Receptor 2 (TLR2) Cascade	BioSystems: REACTOME	8.141E-3	1.000E0	3.417E-2	2.431E-1	2	95	ATF2,NFKB1
Pathway	1269237	MyD88:Mal cascade initiated on plasma membrane	BioSystems: REACTOME	8.141E-3	1.000E0	3.417E-2	2.431E-1	2	95	ATF2,NFKB1
Pathway	1269240	Toll Like Receptor TLR6:TLR2 Cascade	BioSystems: REACTOME	8.141E-3	1.000E0	3.417E-2	2.431E-1	2	95	ATF2,NFKB1
Pathway	1269239	Toll Like Receptor TLR1:TLR2 Cascade	BioSystems: REACTOME	8.141E-3	1.000E0	3.417E-2	2.431E-1	2	95	ATF2,NFKB1
Pathway	167324	Amoebiasis	BioSystems: KEGG	8.307E-3	1.000E0	3.417E-2	2.431E-1	2	96	NFKB1,CSF2
Pathway	1269233	Toll Like Receptor 9 (TLR9) Cascade	BioSystems: REACTOME	8.475E-3	1.000E0	3.417E-2	2.431E-1	2	97	ATF2,NFKB1
Pathway	852705	MicroRNAs in cancer	BioSystems: KEGG	8.564E-3	1.000E0	3.417E-2	2.431E-1	3	299	GRB2,NFKB1,HDAC4
Pathway	799177	Estrogen signaling pathway	BioSystems: KEGG	8.644E-3	1.000E0	3.417E-2	2.431E-1	2	98	GRB2,ATF2
Pathway	1268898	SMAD2/3 Phosphorylation Motif Mutants in Cancer	BioSystems: REACTOME	8.645E-3	1.000E0	3.417E-2	2.431E-1	1	6	TGFBR1
Pathway	1270092	Synthesis of 12-eicosatetraenoic acid derivatives	BioSystems: REACTOME	8.645E-3	1.000E0	3.417E-2	2.431E-1	1	6	ALOX15
Pathway	PW:0000360	the chronic hypoxic response - the hypoxia inducible factor - alpha	Pathway Ontology	8.645E-3	1.000E0	3.417E-2	2.431E-1	1	6	HIF1A
Pathway	1270091	Synthesis of 15-eicosatetraenoic acid derivatives	BioSystems: REACTOME	8.645E-3	1.000E0	3.417E-2	2.431E-1	1	6	ALOX15
Pathway	1383032	PTK6 promotes HIF1A stabilization	BioSystems: REACTOME	8.645E-3	1.000E0	3.417E-2	2.431E-1	1	6	HIF1A
Pathway	1457797	MET activates PI3K/AKT signaling	BioSystems: REACTOME	8.645E-3	1.000E0	3.417E-2	2.431E-1	1	6	GRB2
Pathway	138004	Alternative NF-kappaB pathway	BioSystems: Pathway Interaction Database	8.645E-3	1.000E0	3.417E-2	2.431E-1	1	6	NFKB1
Pathway	1269307	CLEC7A/inflammasome pathway	BioSystems: REACTOME	8.645E-3	1.000E0	3.417E-2	2.431E-1	1	6	NFKB1
Pathway	1059539	Choline metabolism in cancer	BioSystems: KEGG	8.815E-3	1.000E0	3.417E-2	2.431E-1	2	99	GRB2,HIF1A
Pathway	1269219	Toll Like Receptor 3 (TLR3) Cascade	BioSystems: REACTOME	8.815E-3	1.000E0	3.417E-2	2.431E-1	2	99	ATF2,NFKB1
Pathway	1269220	MyD88-independent TLR3/TLR4 cascade	BioSystems: REACTOME	8.815E-3	1.000E0	3.417E-2	2.431E-1	2	99	ATF2,NFKB1
Pathway	1269221	TRIF-mediated TLR3/TLR4 signaling	BioSystems: REACTOME	8.815E-3	1.000E0	3.417E-2	2.431E-1	2	99	ATF2,NFKB1
Pathway	695200	HIF-1 signaling pathway	BioSystems: KEGG	9.161E-3	1.000E0	3.531E-2	2.512E-1	2	101	HIF1A,NFKB1
Pathway	1269543	Signaling by GPCR	BioSystems: REACTOME	9.451E-3	1.000E0	3.623E-2	2.578E-1	6	1350	GRB2,CDC42,PTGFR,CCL5,CXCR2,CSF2
Pathway	PW:0000614	altered transforming growth factor-beta Smad dependent signaling	Pathway Ontology	1.008E-2	1.000E0	3.759E-2	2.675E-1	1	7	TGFBR1
Pathway	1269248	Activation of C3 and C5	BioSystems: REACTOME	1.008E-2	1.000E0	3.759E-2	2.675E-1	1	7	CFB
Pathway	1268897	Loss of Function of SMAD2/3 in Cancer	BioSystems: REACTOME	1.008E-2	1.000E0	3.759E-2	2.675E-1	1	7	TGFBR1
Pathway	1269168	IkBA variant leads to EDA-ID	BioSystems: REACTOME	1.008E-2	1.000E0	3.759E-2	2.675E-1	1	7	NFKB1
Pathway	1268899	SMAD2/3 MH2 Domain Mutants in Cancer	BioSystems: REACTOME	1.008E-2	1.000E0	3.759E-2	2.675E-1	1	7	TGFBR1
Pathway	1269545	Class A/1 (Rhodopsin-like receptors)	BioSystems: REACTOME	1.048E-2	1.000E0	3.889E-2	2.767E-1	3	322	PTGFR,CCL5,CXCR2
Pathway	1269530	Signaling by NOTCH	BioSystems: REACTOME	1.136E-2	1.000E0	4.094E-2	2.913E-1	2	113	HIF1A,HDAC4
Pathway	169642	Toxoplasmosis	BioSystems: KEGG	1.136E-2	1.000E0	4.094E-2	2.913E-1	2	113	NFKB1,CD40
Pathway	1269483	VEGFA-VEGFR2 Pathway	BioSystems: REACTOME	1.148E-2	1.000E0	4.094E-2	2.913E-1	3	333	GRB2,CDC42,CSF2
Pathway	1268905	TGFBR1 KD Mutants in Cancer	BioSystems: REACTOME	1.151E-2	1.000E0	4.094E-2	2.913E-1	1	8	TGFBR1
Pathway	1268903	Loss of Function of TGFBR1 in Cancer	BioSystems: REACTOME	1.151E-2	1.000E0	4.094E-2	2.913E-1	1	8	TGFBR1
Pathway	PW:0000462	lipoxygenase mediated of arachidonic acid metabolism	Pathway Ontology	1.151E-2	1.000E0	4.094E-2	2.913E-1	1	8	ALOX15
Pathway	1269166	IKBKG deficiency causes anhidrotic ectodermal dysplasia with immunodeficiency (EDA-ID) (via TLR)	BioSystems: REACTOME	1.151E-2	1.000E0	4.094E-2	2.913E-1	1	8	NFKB1
Pathway	138037	EGFR-dependent Endothelin signaling events	BioSystems: Pathway Interaction Database	1.151E-2	1.000E0	4.094E-2	2.913E-1	1	8	GRB2
Pathway	1269236	Activated TLR4 signalling	BioSystems: REACTOME	1.175E-2	1.000E0	4.158E-2	2.958E-1	2	115	ATF2,NFKB1
Pathway	1269340	Hemostasis	BioSystems: REACTOME	1.189E-2	1.000E0	4.185E-2	2.977E-1	4	640	GRB2,CDC42,MAFK,CSF2
Pathway	1269480	Signaling by VEGF	BioSystems: REACTOME	1.224E-2	1.000E0	4.279E-2	3.045E-1	3	341	GRB2,CDC42,CSF2
Pathway	1144995	Sphingolipid signaling pathway	BioSystems: KEGG	1.234E-2	1.000E0	4.279E-2	3.045E-1	2	118	TRADD,NFKB1
Pathway	692234	PI3K-Akt signaling pathway	BioSystems: KEGG	1.234E-2	1.000E0	4.279E-2	3.045E-1	3	342	GRB2,ATF2,NFKB1
Pathway	1268894	Signaling by TGF-beta Receptor Complex in Cancer	BioSystems: REACTOME	1.294E-2	1.000E0	4.377E-2	3.114E-1	1	9	TGFBR1
Pathway	1270320	Inactivation of Cdc42 and Rac	BioSystems: REACTOME	1.294E-2	1.000E0	4.377E-2	3.114E-1	1	9	CDC42
Pathway	1269593	EGFR Transactivation by Gastrin	BioSystems: REACTOME	1.294E-2	1.000E0	4.377E-2	3.114E-1	1	9	GRB2
Pathway	1269619	SHC-related events triggered by IGF1R	BioSystems: REACTOME	1.294E-2	1.000E0	4.377E-2	3.114E-1	1	9	GRB2
Pathway	1269561	Prostanoid ligand receptors	BioSystems: REACTOME	1.294E-2	1.000E0	4.377E-2	3.114E-1	1	9	PTGFR
Pathway	1269234	Toll Like Receptor 4 (TLR4) Cascade	BioSystems: REACTOME	1.398E-2	1.000E0	4.655E-2	3.312E-1	2	126	ATF2,NFKB1
Pathway	1269459	Regulated proteolysis of p75NTR	BioSystems: REACTOME	1.437E-2	1.000E0	4.655E-2	3.312E-1	1	10	NFKB1
Pathway	M2699	SODD/TNFR1 Signaling Pathway	MSigDB C2 BIOCARTA (v6.0)	1.437E-2	1.000E0	4.655E-2	3.312E-1	1	10	TRADD
Pathway	1457804	MET receptor recycling	BioSystems: REACTOME	1.437E-2	1.000E0	4.655E-2	3.312E-1	1	10	GRB2
Pathway	M96	Free Radical Induced Apoptosis	MSigDB C2 BIOCARTA (v6.0)	1.437E-2	1.000E0	4.655E-2	3.312E-1	1	10	NFKB1
Pathway	1269441	Signal attenuation	BioSystems: REACTOME	1.437E-2	1.000E0	4.655E-2	3.312E-1	1	10	GRB2
Pathway	1383048	Signaling by FGFR3 fusions in cancer	BioSystems: REACTOME	1.437E-2	1.000E0	4.655E-2	3.312E-1	1	10	GRB2
Pathway	M10570	Double Stranded RNA Induced Gene Expression	MSigDB C2 BIOCARTA (v6.0)	1.437E-2	1.000E0	4.655E-2	3.312E-1	1	10	NFKB1
Pathway	1269218	Activation of the AP-1 family of transcription factors	BioSystems: REACTOME	1.437E-2	1.000E0	4.655E-2	3.312E-1	1	10	ATF2
Pathway	1269380	Signaling by EGFR	BioSystems: REACTOME	1.492E-2	1.000E0	4.759E-2	3.386E-1	3	367	GRB2,CDC42,CSF2
Pathway	921162	FoxO signaling pathway	BioSystems: KEGG	1.528E-2	1.000E0	4.759E-2	3.386E-1	2	132	GRB2,TGFBR1
Pathway	83079	Natural killer cell mediated cytotoxicity	BioSystems: KEGG	1.550E-2	1.000E0	4.759E-2	3.386E-1	2	133	GRB2,CSF2
Pathway	1268855	Diseases of signal transduction	BioSystems: REACTOME	1.558E-2	1.000E0	4.759E-2	3.386E-1	3	373	GRB2,TGFBR1,HDAC4
Pathway	1270301	CASP8 activity is inhibited	BioSystems: REACTOME	1.580E-2	1.000E0	4.759E-2	3.386E-1	1	11	TRADD
Pathway	1270265	Dimerization of procaspase-8	BioSystems: REACTOME	1.580E-2	1.000E0	4.759E-2	3.386E-1	1	11	TRADD
Pathway	138029	Sumoylation by RanBP2 regulates transcriptional repression	BioSystems: Pathway Interaction Database	1.580E-2	1.000E0	4.759E-2	3.386E-1	1	11	HDAC4
Pathway	M5415	IL 4 signaling pathway	MSigDB C2 BIOCARTA (v6.0)	1.580E-2	1.000E0	4.759E-2	3.386E-1	1	11	GRB2
Pathway	M1473	B Lymphocyte Cell Surface Molecules	MSigDB C2 BIOCARTA (v6.0)	1.580E-2	1.000E0	4.759E-2	3.386E-1	1	11	CD40
Pathway	1457796	MET activates RAS signaling	BioSystems: REACTOME	1.580E-2	1.000E0	4.759E-2	3.386E-1	1	11	GRB2
Pathway	1269515	RHO GTPases activate KTN1	BioSystems: REACTOME	1.580E-2	1.000E0	4.759E-2	3.386E-1	1	11	CDC42
Pathway	1268877	Signaling by FGFR4 in disease	BioSystems: REACTOME	1.580E-2	1.000E0	4.759E-2	3.386E-1	1	11	GRB2
Pathway	1457802	MET activates RAP1 and RAC1	BioSystems: REACTOME	1.580E-2	1.000E0	4.759E-2	3.386E-1	1	11	GRB2
Pathway	1270266	Regulation by c-FLIP	BioSystems: REACTOME	1.580E-2	1.000E0	4.759E-2	3.386E-1	1	11	TRADD
Pathway	M10994	Activation of Src by Protein-tyrosine phosphatase alpha	MSigDB C2 BIOCARTA (v6.0)	1.580E-2	1.000E0	4.759E-2	3.386E-1	1	11	GRB2
Pathway	PW:0000578	scatter factor/hepatocyte growth factor signaling	Pathway Ontology	1.580E-2	1.000E0	4.759E-2	3.386E-1	1	11	GRB2
Pathway	1269298	Fc epsilon receptor (FCERI) signaling	BioSystems: REACTOME	1.649E-2	1.000E0	4.942E-2	3.516E-1	3	381	GRB2,NFKB1,CSF2
Pathway	1492886	Apelin signaling pathway	BioSystems: KEGG	1.662E-2	1.000E0	4.942E-2	3.516E-1	2	138	TGFBR1,HDAC4
Pathway	83060	Apoptosis	BioSystems: KEGG	1.662E-2	1.000E0	4.942E-2	3.516E-1	2	138	TRADD,NFKB1
Pubmed	19258923	Genetic susceptibility to respiratory syncytial virus bronchiolitis in preterm children is associated with airway remodeling genes and innate immune genes.	Pubmed	3.505E-12	5.685E-8	3.044E-8	3.126E-7	7	205	TGFBR1,CCL4,CCL5,IL18,CXCR2,CSF2,CD40
Pubmed	17703412	Genetic susceptibility to respiratory syncytial virus bronchiolitis is predominantly associated with innate immune genes.	Pubmed	3.753E-12	6.087E-8	3.044E-8	3.126E-7	7	207	TGFBR1,CCL4,CCL5,IL18,CXCR2,CSF2,CD40
Pubmed	15645140	Constitutive production of proinflammatory cytokines RANTES, MIP-1beta and IL-18 characterizes LGL leukemia.	Pubmed	8.792E-11	1.426E-6	4.753E-7	4.882E-6	3	3	CCL4,CCL5,IL18
Pubmed	19170196	Polymorphisms in innate immunity genes and lung cancer risk in Xuanwei, China.	Pubmed	2.794E-10	4.531E-6	1.026E-6	1.054E-5	7	383	TGFBR1,CCL5,ALOX15,NFKB1,CXCR2,CSF2,CD40
Pubmed	18003981	Hypoxia-induced IL-18 increases hypoxia-inducible factor-1alpha expression through a Rac1-dependent NF-kappaB pathway.	Pubmed	3.514E-10	5.700E-6	1.026E-6	1.054E-5	3	4	HIF1A,IL18,NFKB1
Pubmed	20503287	Interleukin-9 polymorphism in infants with respiratory syncytial virus infection: an opposite effect in boys and girls.	Pubmed	3.796E-10	6.156E-6	1.026E-6	1.054E-5	6	204	TGFBR1,CCL4,CCL5,CXCR2,CSF2,CD40
Pubmed	20568250	Common single nucleotide polymorphisms in immunoregulatory genes and multiple myeloma risk among women in Connecticut.	Pubmed	7.147E-10	1.159E-5	1.656E-6	1.701E-5	5	95	TRADD,IL18,NFKB1,CXCR2,CD40
Pubmed	20952681	Endothelin-1-induced macrophage inflammatory protein-1beta expression in monocytic cells involves hypoxia-inducible factor-1alpha and AP-1 and is negatively regulated by microRNA-195.	Pubmed	1.756E-9	2.848E-5	3.053E-6	3.136E-5	3	6	CCL4,HIF1A,NFKB1
Pubmed	23689131	Phospholipase D1 has a pivotal role in interleukin-1?-driven chronic autoimmune arthritis through regulation of NF-?B, hypoxia-inducible factor 1?, and FoxO3a.	Pubmed	1.756E-9	2.848E-5	3.053E-6	3.136E-5	3	6	ATF2,HIF1A,NFKB1
Pubmed	20485444	Common polymorphisms in ITGA2, PON1 and THBS2 are associated with coronary atherosclerosis in a candidate gene association study of the Chinese Han population.	Pubmed	1.882E-9	3.053E-5	3.053E-6	3.136E-5	5	115	ALOX15,IL18,NFKB1,CXCR2,CSF2
Pubmed	15142381	HIV-1 Vpr and anti-inflammatory activity.	Pubmed	3.072E-9	4.983E-5	4.530E-6	4.653E-5	3	7	CCL4,CCL5,NFKB1
Pubmed	19573080	Common genetic variants in candidate genes and risk of familial lymphoid malignancies.	Pubmed	6.059E-9	9.826E-5	8.188E-6	8.410E-5	5	145	TRADD,IL18,NFKB1,CXCR2,CD40
Pubmed	12850812	GM-CSF DNA induces specific patterns of cytokines and chemokines in the skin: implications for DNA vaccines.	Pubmed	7.369E-9	1.195E-4	9.194E-6	9.443E-5	3	9	CCL5,IL18,CSF2
Pubmed	15780175	Viral infections and cell cycle G2/M regulation.	Pubmed	1.447E-8	2.346E-4	1.564E-5	1.607E-4	3	11	CCL4,CCL5,NFKB1
Pubmed	19625176	PTEN identified as important risk factor of chronic obstructive pulmonary disease.	Pubmed	1.470E-8	2.384E-4	1.564E-5	1.607E-4	6	376	TGFBR1,CCL5,ALOX15,NFKB1,CSF2,CD40
Pubmed	18676680	Pathway-based evaluation of 380 candidate genes and lung cancer susceptibility suggests the importance of the cell cycle pathway.	Pubmed	1.590E-8	2.578E-4	1.564E-5	1.607E-4	6	381	TGFBR1,CCL5,ALOX15,NFKB1,CSF2,CD40
Pubmed	19453261	High-density association study of 383 candidate genes for volumetric BMD at the femoral neck and lumbar spine among older men.	Pubmed	1.640E-8	2.659E-4	1.564E-5	1.607E-4	6	383	TGFBR1,ATF2,TRADD,ALOX15,NFKB1,CSF2
Pubmed	15817944	HIV-1 viral protein R (Vpr) & host cellular responses.	Pubmed	1.928E-8	3.127E-4	1.737E-5	1.785E-4	3	12	CCL4,CCL5,NFKB1
Pubmed	19692168	Genetic susceptibility to distinct bladder cancer subphenotypes.	Pubmed	2.914E-8	4.726E-4	2.487E-5	2.555E-4	6	422	TGFBR1,CCL5,ALOX15,NFKB1,CSF2,CD40
Pubmed	20438785	Polymorphisms in innate immunity genes and risk of childhood leukemia.	Pubmed	3.519E-8	5.706E-4	2.722E-5	2.796E-4	5	206	CCL5,CFB,ALOX15,NFKB1,CXCR2
Pubmed	20406964	Risk of meningioma and common variation in genes related to innate immunity.	Pubmed	3.605E-8	5.846E-4	2.722E-5	2.796E-4	5	207	CCL5,CFB,ALOX15,NFKB1,CXCR2
Pubmed	19423540	Common variation in genes related to innate immunity and risk of adult glioma.	Pubmed	3.692E-8	5.988E-4	2.722E-5	2.796E-4	5	208	CCL5,CFB,ALOX15,NFKB1,CXCR2
Pubmed	20140262	Maternal and fetal genetic associations of PTGER3 and PON1 with preterm birth.	Pubmed	5.074E-8	8.228E-4	3.578E-5	3.675E-4	4	79	PTGFR,IL18,NFKB1,CXCR2
Pubmed	16697675	HIV tat and neurotoxicity.	Pubmed	9.969E-8	1.617E-3	5.971E-5	6.133E-4	3	20	CCL4,CCL5,NFKB1
Pubmed	11751963	Native HIV-1 Tat protein targets monocyte-derived dendritic cells and enhances their maturation, function, and antigen-specific T cell responses.	Pubmed	1.163E-7	1.886E-3	5.971E-5	6.133E-4	3	21	CCL4,CCL5,CD40
Pubmed	19773279	Association between genetic variants in VEGF, ERCC3 and occupational benzene haematotoxicity.	Pubmed	1.187E-7	1.925E-3	5.971E-5	6.133E-4	5	263	TRADD,IL18,NFKB1,CXCR2,CD40
Pubmed	27022143	NF?B1 is essential to prevent the development of multiorgan autoimmunity by limiting IL-6 production in follicular B cells.	Pubmed	1.768E-7	2.867E-3	5.971E-5	6.133E-4	3	24	CCL4,NFKB1,CD40
Pubmed	29549140	CD40-mediated HIF-1? expression underlying microangiopathy in diabetic nerve pathology.	Pubmed	2.099E-7	3.404E-3	5.971E-5	6.133E-4	2	2	HIF1A,CD40
Pubmed	24475975	Cellular immunotherapy using irradiated lung cancer cell vaccine co-expressing GM-CSF and IL-18 can induce significant antitumor effects.	Pubmed	2.099E-7	3.404E-3	5.971E-5	6.133E-4	2	2	IL18,CSF2
Pubmed	24321089	Inhibition of tumour angiogenesis and growth by small hairpin HIF-1? and IL-8 in hepatocellular carcinoma.	Pubmed	2.099E-7	3.404E-3	5.971E-5	6.133E-4	2	2	HIF1A,CXCR2
Pubmed	19712049	Activating transcription factor 2 increases transactivation and protein stability of hypoxia-inducible factor 1alpha in hepatocytes.	Pubmed	2.099E-7	3.404E-3	5.971E-5	6.133E-4	2	2	ATF2,HIF1A
Pubmed	28000883	2-Methoxyestradiol inhibits the proliferation and migration and reduces the radioresistance of nasopharyngeal carcinoma CNE-2 stem cells via NF-?B/HIF-1 signaling pathway inactivation and EMT reversal.	Pubmed	2.099E-7	3.404E-3	5.971E-5	6.133E-4	2	2	HIF1A,NFKB1
Pubmed	25919140	High EMT Signature Score of Invasive Non-Small Cell Lung Cancer (NSCLC) Cells Correlates with NF?B Driven Colony-Stimulating Factor 2 (CSF2/GM-CSF) Secretion by Neighboring Stromal Fibroblasts.	Pubmed	2.099E-7	3.404E-3	5.971E-5	6.133E-4	2	2	NFKB1,CSF2
Pubmed	12122011	CD40-mediated activation of NF-kappa B in airway epithelial cells.	Pubmed	2.099E-7	3.404E-3	5.971E-5	6.133E-4	2	2	NFKB1,CD40
Pubmed	25861162	Hypoxia and P. gingivalis synergistically induce HIF-1 and NF-?B activation in PDL cells and periodontal diseases.	Pubmed	2.099E-7	3.404E-3	5.971E-5	6.133E-4	2	2	HIF1A,NFKB1
Pubmed	21876738	CD40 is essential in the upregulation of TRAF proteins and NF-kappaB-dependent proinflammatory gene expression after arterial injury.	Pubmed	2.099E-7	3.404E-3	5.971E-5	6.133E-4	2	2	NFKB1,CD40
Pubmed	26270232	Serum levels of chemokines CCL4 and CCL5 in cirrhotic patients indicate the presence of hepatocellular carcinoma.	Pubmed	2.099E-7	3.404E-3	5.971E-5	6.133E-4	2	2	CCL4,CCL5
Pubmed	12488445	Microtubule disruption utilizes an NFkappa B-dependent pathway to stabilize HIF-1alpha protein.	Pubmed	2.099E-7	3.404E-3	5.971E-5	6.133E-4	2	2	HIF1A,NFKB1
Pubmed	25510503	HIF-1? restricts NF-?B-dependent gene expression to control innate immunity signals.	Pubmed	2.099E-7	3.404E-3	5.971E-5	6.133E-4	2	2	HIF1A,NFKB1
Pubmed	25802187	Genetic variants in five novel loci including CFB and CD40 predispose to chronic hepatitis B.	Pubmed	2.099E-7	3.404E-3	5.971E-5	6.133E-4	2	2	CFB,CD40
Pubmed	12821113	Expression of proinflammatory cytokines via HIF-1alpha and NF-kappaB activation on desferrioxamine-stimulated HMC-1 cells.	Pubmed	2.099E-7	3.404E-3	5.971E-5	6.133E-4	2	2	HIF1A,NFKB1
Pubmed	21945445	HIV-1 envelope protein gp120 up regulates CCL5 production in astrocytes which can be circumvented by inhibitors of NF-?B pathway.	Pubmed	2.099E-7	3.404E-3	5.971E-5	6.133E-4	2	2	CCL5,NFKB1
Pubmed	20536664	Acute stress enhances contact dermatitis by promoting nuclear factor-kappaB DNA-binding activity and interleukin-18 expression in mice.	Pubmed	2.099E-7	3.404E-3	5.971E-5	6.133E-4	2	2	IL18,NFKB1
Pubmed	21324206	Down-regulation of granulocyte-macrophage colony-stimulating factor by 3C-like proteinase in transfected A549 human lung carcinoma cells.	Pubmed	2.099E-7	3.404E-3	5.971E-5	6.133E-4	2	2	NFKB1,CSF2
Pubmed	25523420	NF-?B is required for dengue virus NS5-induced RANTES expression.	Pubmed	2.099E-7	3.404E-3	5.971E-5	6.133E-4	2	2	CCL5,NFKB1
Pubmed	21887310	Nuclear factor-?B-dependent epithelial to mesenchymal transition induced by HIF-1? activation in pancreatic cancer cells under hypoxic conditions.	Pubmed	2.099E-7	3.404E-3	5.971E-5	6.133E-4	2	2	HIF1A,NFKB1
Pubmed	21917920	HDAC4 protein regulates HIF1? protein lysine acetylation and cancer cell response to hypoxia.	Pubmed	2.099E-7	3.404E-3	5.971E-5	6.133E-4	2	2	HIF1A,HDAC4
Pubmed	24535079	Effects of the HIF-1? and NF-?B loop on epithelial-mesenchymal transition and chemoresistance induced by hypoxia in pancreatic cancer cells.	Pubmed	2.099E-7	3.404E-3	5.971E-5	6.133E-4	2	2	HIF1A,NFKB1
Pubmed	16246299	Biotinylation of heat shock protein 70 induces RANTES production in HEK293 cells in a CD40-independent pathway.	Pubmed	2.099E-7	3.404E-3	5.971E-5	6.133E-4	2	2	CCL5,CD40
Pubmed	25318952	Amelioration of hypoxia and LPS-induced intestinal epithelial barrier dysfunction by emodin through the suppression of the NF-?B and HIF-1? signaling pathways.	Pubmed	2.099E-7	3.404E-3	5.971E-5	6.133E-4	2	2	HIF1A,NFKB1
Pubmed	22347372	Alternaria-induced release of IL-18 from damaged airway epithelial cells: an NF-?B dependent mechanism of Th2 differentiation?	Pubmed	2.099E-7	3.404E-3	5.971E-5	6.133E-4	2	2	IL18,NFKB1
Pubmed	26725683	RANTES mediates kidney ischemia reperfusion injury through a possible role of HIF-1? and LncRNA PRINS.	Pubmed	2.099E-7	3.404E-3	5.971E-5	6.133E-4	2	2	CCL5,HIF1A
Pubmed	23908590	Cytoplasmic TRADD confers a worse prognosis in glioblastoma.	Pubmed	2.099E-7	3.404E-3	5.971E-5	6.133E-4	2	2	TRADD,NFKB1
Pubmed	19671685	NF-kappaB activation, dependent on acetylation/deacetylation, contributes to HIF-1 activity and migration of bone metastatic breast carcinoma cells.	Pubmed	2.099E-7	3.404E-3	5.971E-5	6.133E-4	2	2	HIF1A,NFKB1
Pubmed	19121387	Distinct intracellular signaling pathways control the synthesis of IL-8 and RANTES in TLR1/TLR2, TLR3 or NOD1 activated human airway epithelial cells.	Pubmed	2.099E-7	3.404E-3	5.971E-5	6.133E-4	2	2	CCL5,CXCR2
Pubmed	22952582	Aberrant CD40-induced NF-?B activation in human lupus B lymphocytes.	Pubmed	2.099E-7	3.404E-3	5.971E-5	6.133E-4	2	2	NFKB1,CD40
Pubmed	20813154	NF-?B mediates aberrant activation of HIF-1 in malignant lymphoma.	Pubmed	2.099E-7	3.404E-3	5.971E-5	6.133E-4	2	2	HIF1A,NFKB1
Pubmed	15481145	Immunomodulatory effects of the HIV-1 gp120 protein on antigen presenting cells: implications for AIDS pathogenesis.	Pubmed	2.858E-7	4.635E-3	7.992E-5	8.208E-4	3	28	CCL4,CCL5,CSF2
Pubmed	27318131	Insensitivity of astrocytes to interleukin 10 signaling following peripheral immune challenge results in prolonged microglial activation in the aged brain.	Pubmed	4.753E-7	7.708E-3	8.575E-5	8.807E-4	3	33	TGFBR1,CCL4,CCL5
Pubmed	20453000	A Large-scale genetic association study of esophageal adenocarcinoma risk.	Pubmed	4.948E-7	8.025E-3	8.575E-5	8.807E-4	5	351	TGFBR1,CCL5,HIF1A,NFKB1,CXCR2
Pubmed	20056178	Polymorphisms in innate immunity genes and patients response to dendritic cell-based HIV immuno-treatment.	Pubmed	5.232E-7	8.485E-3	8.575E-5	8.807E-4	4	141	CDC42,CCL4,IL18,CXCR2
Pubmed	9311871	Chemokine gene expression in the brains of mice with lymphocytic choriomeningitis.	Pubmed	6.292E-7	1.020E-2	8.575E-5	8.807E-4	2	3	CCL4,CCL5
Pubmed	21765619	Impact of short-term systemic hypoxia on phagocytosis, cytokine production, and transcription factor activation in peripheral blood cells.	Pubmed	6.292E-7	1.020E-2	8.575E-5	8.807E-4	2	3	HIF1A,NFKB1
Pubmed	21813290	Increased IL-6 levels are not related to NF-?B or HIF-1? transcription factors activity in the vitreous of proliferative diabetic retinopathy.	Pubmed	6.292E-7	1.020E-2	8.575E-5	8.807E-4	2	3	HIF1A,NFKB1
Pubmed	14747545	Nuclear factor kappa B-dependent activation of the antiapoptotic bfl-1 gene by the Epstein-Barr virus latent membrane protein 1 and activated CD40 receptor.	Pubmed	6.292E-7	1.020E-2	8.575E-5	8.807E-4	2	3	NFKB1,CD40
Pubmed	23112334	Regulatory T cells increase the avidity of primary CD8+ T cell responses and promote memory.	Pubmed	6.292E-7	1.020E-2	8.575E-5	8.807E-4	2	3	CCL4,CCL5
Pubmed	20089853	Prolyl hydroxylase EGLN3 regulates skeletal myoblast differentiation through an NF-kappaB-dependent pathway.	Pubmed	6.292E-7	1.020E-2	8.575E-5	8.807E-4	2	3	HIF1A,NFKB1
Pubmed	24244314	WSX-1 signalling inhibits CD4? T cell migration to the liver during malaria infection by repressing chemokine-independent pathways.	Pubmed	6.292E-7	1.020E-2	8.575E-5	8.807E-4	2	3	CCL4,CCL5
Pubmed	16379602	Short communication: Influence of active tuberculosis on chemokine and chemokine receptor expression in HIV-infected persons.	Pubmed	6.292E-7	1.020E-2	8.575E-5	8.807E-4	2	3	CCL4,CCL5
Pubmed	23311761	The migration of neural progenitor cell mediated by SDF-1 is NF-?B/HIF-1? dependent upon hypoxia.	Pubmed	6.292E-7	1.020E-2	8.575E-5	8.807E-4	2	3	HIF1A,NFKB1
Pubmed	12218153	Activation of monocytic cells through Fc gamma receptors induces the expression of macrophage-inflammatory protein (MIP)-1 alpha, MIP-1 beta, and RANTES.	Pubmed	6.292E-7	1.020E-2	8.575E-5	8.807E-4	2	3	CCL4,CCL5
Pubmed	11394904	Epidermal growth factor stimulation of the ACK1/Dbl pathway in a Cdc42 and Grb2-dependent manner.	Pubmed	6.292E-7	1.020E-2	8.575E-5	8.807E-4	2	3	GRB2,CDC42
Pubmed	18519569	Role of HIF-1 and NF-kappaB transcription factors in the modulation of transferrin receptor by inflammatory and anti-inflammatory signals.	Pubmed	6.292E-7	1.020E-2	8.575E-5	8.807E-4	2	3	HIF1A,NFKB1
Pubmed	27929668	CD40 Signaling in Graves Disease Is Mediated Through Canonical and Noncanonical Thyroidal Nuclear Factor ?B Activation.	Pubmed	6.292E-7	1.020E-2	8.575E-5	8.807E-4	2	3	NFKB1,CD40
Pubmed	19841187	Human late memory CD8+ T cells have a distinct cytokine signature characterized by CC chemokine production without IL-2 production.	Pubmed	6.292E-7	1.020E-2	8.575E-5	8.807E-4	2	3	CCL4,CCL5
Pubmed	15280531	NF-kappaB activation and overexpression of regulated genes in human diabetic nephropathy.	Pubmed	6.292E-7	1.020E-2	8.575E-5	8.807E-4	2	3	CCL5,NFKB1
Pubmed	28842466	IL-18 Drives ILC3 Proliferation and Promotes IL-22 Production via NF-?B.	Pubmed	6.292E-7	1.020E-2	8.575E-5	8.807E-4	2	3	IL18,NFKB1
Pubmed	29485192	Need (more than) two to Tango: Multiple tools to adapt to changes in oxygen availability.	Pubmed	6.292E-7	1.020E-2	8.575E-5	8.807E-4	2	3	HIF1A,NFKB1
Pubmed	23269488	Expression of vascular endothelial growth factor and transcription factors HIF-1, NF-kB expression in squamous cell carcinoma of head and neck; association with proteasome and calpain activities.	Pubmed	6.292E-7	1.020E-2	8.575E-5	8.807E-4	2	3	HIF1A,NFKB1
Pubmed	12958148	IL-1beta-mediated up-regulation of HIF-1alpha via an NFkappaB/COX-2 pathway identifies HIF-1 as a critical link between inflammation and oncogenesis.	Pubmed	6.292E-7	1.020E-2	8.575E-5	8.807E-4	2	3	HIF1A,NFKB1
Pubmed	25394713	GAPDH enhances the aggressiveness and the vascularization of non-Hodgkin's B lymphomas via NF-?B-dependent induction of HIF-1?.	Pubmed	6.292E-7	1.020E-2	8.575E-5	8.807E-4	2	3	HIF1A,NFKB1
Pubmed	24668884	Enzyme 15-lipoxygenase 1 promotes hypoxia-inducible factor 1? turnover and reduces vascular endothelial growth factor expression: implications for angiogenesis.	Pubmed	6.292E-7	1.020E-2	8.575E-5	8.807E-4	2	3	HIF1A,ALOX15
Pubmed	19911254	MS80, a novel sulfated polysaccharide, inhibits CD40-NF-kappaB pathway via targeting RIP2.	Pubmed	6.292E-7	1.020E-2	8.575E-5	8.807E-4	2	3	NFKB1,CD40
Pubmed	10841574	In vitro correlates of HIV-2-mediated HIV-1 protection.	Pubmed	6.292E-7	1.020E-2	8.575E-5	8.807E-4	2	3	CCL4,CCL5
Pubmed	26739387	PKM2 promotes tumor angiogenesis by regulating HIF-1? through NF-?B activation.	Pubmed	6.292E-7	1.020E-2	8.575E-5	8.807E-4	2	3	HIF1A,NFKB1
Pubmed	17005260	Evidence of direct interactions between the CC-chemokines CCL3, CCL4 and CCL5 and Leishmania promastigotes.	Pubmed	6.292E-7	1.020E-2	8.575E-5	8.807E-4	2	3	CCL4,CCL5
Pubmed	19752233	Improved survival and reduced vascular permeability by eliminating or blocking 12/15-lipoxygenase in mouse models of acute lung injury (ALI).	Pubmed	6.292E-7	1.020E-2	8.575E-5	8.807E-4	2	3	ALOX15,CXCR2
Pubmed	27512950	Glucolipotoxicity initiates pancreatic ?-cell death through TNFR5/CD40-mediated STAT1 and NF-?B activation.	Pubmed	6.292E-7	1.020E-2	8.575E-5	8.807E-4	2	3	NFKB1,CD40
Pubmed	8663314	Molecular cloning and functional characterization of a novel human CC chemokine receptor (CCR5) for RANTES, MIP-1beta, and MIP-1alpha.	Pubmed	6.292E-7	1.020E-2	8.575E-5	8.807E-4	2	3	CCL4,CCL5
Pubmed	18336908	Genome-wide analysis displays marked induction of EBI3/IL-27B in IL-18-activated AML-derived KG1 cells: critical role of two kappaB binding sites in the human EBI3 promotor.	Pubmed	6.292E-7	1.020E-2	8.575E-5	8.807E-4	2	3	IL18,NFKB1
Pubmed	19054060	Dendritic cell activation by combined exposure to anti-CD40 plus interleukin (IL)-12 and IL-18 efficiently stimulates anti-tumor immunity.	Pubmed	6.292E-7	1.020E-2	8.575E-5	8.807E-4	2	3	IL18,CD40
Pubmed	16864989	Effect of 15d-PGJ2 on the expression of CD40 and RANTES induced by IFN-gamma and TNF-alpha on renal tubular epithelial cells (HK-2).	Pubmed	6.292E-7	1.020E-2	8.575E-5	8.807E-4	2	3	CCL5,CD40
Pubmed	15630139	Hypoxia-induced neutrophil survival is mediated by HIF-1alpha-dependent NF-kappaB activity.	Pubmed	6.292E-7	1.020E-2	8.575E-5	8.807E-4	2	3	CCL4,HIF1A
Pubmed	24116893	Human T cell leukaemia virus type 2 tax protein mediates CC-chemokine expression in peripheral blood mononuclear cells via the nuclear factor kappa B canonical pathway.	Pubmed	6.292E-7	1.020E-2	8.575E-5	8.807E-4	2	3	CCL4,CCL5
Pubmed	16325763	Interleukin-18 induces human cardiac endothelial cell death via a novel signaling pathway involving NF-kappaB-dependent PTEN activation.	Pubmed	6.292E-7	1.020E-2	8.575E-5	8.807E-4	2	3	IL18,NFKB1
Pubmed	29258824	Hypoxia-increased RAGE expression regulates chemotaxis and pro-inflammatory cytokines release through nuclear translocation of NF-? B and HIF1? in THP-1?cells.	Pubmed	6.292E-7	1.020E-2	8.575E-5	8.807E-4	2	3	HIF1A,NFKB1
Pubmed	21149600	An intact canonical NF-?B pathway is required for inflammatory gene expression in response to hypoxia.	Pubmed	6.292E-7	1.020E-2	8.575E-5	8.807E-4	2	3	HIF1A,NFKB1
Pubmed	15588341	Neonatal natural killer cells produce chemokines and suppress HIV replication in vitro.	Pubmed	6.292E-7	1.020E-2	8.575E-5	8.807E-4	2	3	CCL4,CCL5
Pubmed	23340180	MicroRNA-135b acts as a tumor promoter by targeting the hypoxia-inducible factor pathway in genetically defined mouse model of head and neck squamous cell carcinoma.	Pubmed	6.292E-7	1.020E-2	8.575E-5	8.807E-4	2	3	TGFBR1,HIF1A
Pubmed	18780829	Chemotherapy-induced CXC-chemokine/CXC-chemokine receptor signaling in metastatic prostate cancer cells confers resistance to oxaliplatin through potentiation of nuclear factor-kappaB transcription and evasion of apoptosis.	Pubmed	6.292E-7	1.020E-2	8.575E-5	8.807E-4	2	3	NFKB1,CXCR2
Pubmed	26450901	ER? regulation of NF-kB activation in prostate cancer is mediated by HIF-1.	Pubmed	6.292E-7	1.020E-2	8.575E-5	8.807E-4	2	3	HIF1A,NFKB1
Pubmed	20194722	Hypoxia-mediated expression of 5-lipoxygenase-activating protein involves HIF-1alpha and NF-kappaB and microRNAs 135a and 199a-5p.	Pubmed	6.292E-7	1.020E-2	8.575E-5	8.807E-4	2	3	HIF1A,NFKB1
Pubmed	22661400	Interleukin-18, interleukin-8, and CXCR2 and the risk of silicosis.	Pubmed	6.292E-7	1.020E-2	8.575E-5	8.807E-4	2	3	IL18,CXCR2
Pubmed	20403075	beta-Chemokine production by neural and glial progenitor cells is enhanced by HIV-1 Tat: effects on microglial migration.	Pubmed	6.292E-7	1.020E-2	8.575E-5	8.807E-4	2	3	CCL4,CCL5
Pubmed	20693401	Modulation of NF-?B and hypoxia-inducible factor--1 by S-nitrosoglutathione does not alter allergic airway inflammation in mice.	Pubmed	6.292E-7	1.020E-2	8.575E-5	8.807E-4	2	3	HIF1A,NFKB1
Pubmed	21627969	TRADD is critical for resistance to TRAIL-induced cell death through NF-?B activation.	Pubmed	6.292E-7	1.020E-2	8.575E-5	8.807E-4	2	3	TRADD,NFKB1
Pubmed	26060478	Correlation between the cystathionine-?-lyase (CES) and the severity of peptic ulcer disease.	Pubmed	6.292E-7	1.020E-2	8.575E-5	8.807E-4	2	3	NFKB1,CXCR2
Pubmed	23615397	Cardiac glycosides block cancer growth through HIF-1?- and NF-?B-mediated Plk1.	Pubmed	6.292E-7	1.020E-2	8.575E-5	8.807E-4	2	3	HIF1A,NFKB1
Pubmed	24100343	M-CSF cooperating with NF?B induces macrophage transformation from M1 to M2 by upregulating c-Jun.	Pubmed	6.292E-7	1.020E-2	8.575E-5	8.807E-4	2	3	NFKB1,CSF2
Pubmed	25760046	Opiate addiction therapies and HIV-1 Tat: interactive effects on glial [Ca▓?]i, oxyradical and neuroinflammatory chemokine production and correlative neurotoxicity.	Pubmed	6.292E-7	1.020E-2	8.575E-5	8.807E-4	2	3	CCL4,CCL5
Pubmed	26799785	A new HIF-1?/RANTES-driven pathway to hepatocellular carcinoma mediated by germline haploinsufficiency of SART1/HAF in mice.	Pubmed	6.292E-7	1.020E-2	8.575E-5	8.807E-4	2	3	CCL5,HIF1A
Pubmed	29307990	Polymorphisms in oxidative pathway related genes and susceptibility to inflammatory bowel disease.	Pubmed	6.292E-7	1.020E-2	8.575E-5	8.807E-4	2	3	HIF1A,NFKB1
Pubmed	23073798	Activation of CD40 by soluble recombinant human CD40 ligand inhibits human glioma cells proliferation via nuclear factor-?B signaling pathway.	Pubmed	6.292E-7	1.020E-2	8.575E-5	8.807E-4	2	3	NFKB1,CD40
Pubmed	21925591	Regulation of skin inflammation and angiogenesis by EC-SOD via HIF-1? and NF-?B pathways.	Pubmed	6.292E-7	1.020E-2	8.575E-5	8.807E-4	2	3	HIF1A,NFKB1
Pubmed	11830590	Critical role of tumor necrosis factor-alpha and NF-kappa B in interferon-gamma -induced CD40 expression in microglia/macrophages.	Pubmed	6.292E-7	1.020E-2	8.575E-5	8.807E-4	2	3	NFKB1,CD40
Pubmed	25823824	Temporal regulation of HIF-1 and NF-?B in hypoxic hepatocarcinoma cells.	Pubmed	6.292E-7	1.020E-2	8.575E-5	8.807E-4	2	3	HIF1A,NFKB1
Pubmed	23751348	Autocrine TNF-?-mediated NF-?B activation is a determinant for evasion of CD40-induced cytotoxicity in cancer cells.	Pubmed	6.292E-7	1.020E-2	8.575E-5	8.807E-4	2	3	NFKB1,CD40
Pubmed	20398057	Clinicopathological significance of nuclear factor-kappa B, HIF-1 alpha, and vascular endothelial growth factor expression in stage III colorectal cancer.	Pubmed	6.292E-7	1.020E-2	8.575E-5	8.807E-4	2	3	HIF1A,NFKB1
Pubmed	27960153	CFTR Controls the Activity of NF-?B by Enhancing the Degradation of TRADD.	Pubmed	6.292E-7	1.020E-2	8.575E-5	8.807E-4	2	3	TRADD,NFKB1
Pubmed	20523058	Cooperative activation of CCL5 expression by TLR3 and tumor necrosis factor-alpha or interferon-gamma through nuclear factor-kappaB or STAT-1 in airway epithelial cells.	Pubmed	1.258E-6	2.040E-2	1.360E-4	1.397E-3	2	4	CCL5,NFKB1
Pubmed	14761932	Reduced GRK2 level in T cells potentiates chemotaxis and signaling in response to CCL4.	Pubmed	1.258E-6	2.040E-2	1.360E-4	1.397E-3	2	4	CCL4,CCL5
Pubmed	25837197	Jak1/Stat3 is an upstream signaling of NF-?B activation in Helicobacter pylori-induced IL-8 production in gastric epithelial AGS cells.	Pubmed	1.258E-6	2.040E-2	1.360E-4	1.397E-3	2	4	NFKB1,CXCR2
Pubmed	16393999	Innate immune dysfunction in HIV infection: effect of HIV envelope-NK cell interactions.	Pubmed	1.258E-6	2.040E-2	1.360E-4	1.397E-3	2	4	CCL4,CCL5
Pubmed	26189370	Prostaglandin E2-EP4 signaling persistently amplifies CD40-mediated induction of IL-23 p19 expression through canonical and non-canonical NF-?B pathways.	Pubmed	1.258E-6	2.040E-2	1.360E-4	1.397E-3	2	4	NFKB1,CD40
Pubmed	19838207	Transglutaminase 2 suppresses apoptosis by modulating caspase 3 and NF-kappaB activity in hypoxic tumor cells.	Pubmed	1.258E-6	2.040E-2	1.360E-4	1.397E-3	2	4	HIF1A,NFKB1
Pubmed	24662979	Chemokine CXCL8 promotes HIV-1 replication in human monocyte-derived macrophages and primary microglia via nuclear factor-?B pathway.	Pubmed	1.258E-6	2.040E-2	1.360E-4	1.397E-3	2	4	NFKB1,CXCR2
Pubmed	21421852	Differentiation of inflammatory dendritic cells is mediated by NF-?B1-dependent GM-CSF production in CD4 T cells.	Pubmed	1.258E-6	2.040E-2	1.360E-4	1.397E-3	2	4	NFKB1,CSF2
Pubmed	20116378	JNK-ATF-2 inhibits thrombomodulin (TM) expression by recruiting histone deacetylase4 (HDAC4) and forming a transcriptional repression complex in the TM promoter.	Pubmed	1.258E-6	2.040E-2	1.360E-4	1.397E-3	2	4	ATF2,HDAC4
Pubmed	10235110	Genomic organization of the genes for human and mouse CC chemokine LEC.	Pubmed	1.258E-6	2.040E-2	1.360E-4	1.397E-3	2	4	CCL4,CCL5
Pubmed	20519647	Defective regulation of CXCR2 facilitates neutrophil release from bone marrow causing spontaneous inflammation in severely NF-kappa B-deficient mice.	Pubmed	1.258E-6	2.040E-2	1.360E-4	1.397E-3	2	4	NFKB1,CXCR2
Pubmed	22085486	Dysregulated CC receptor/ligand in monocytes/macrophages from tongue squamous cell carcinoma patients is partially rectified by interferon ?-2b.	Pubmed	1.258E-6	2.040E-2	1.360E-4	1.397E-3	2	4	CCL4,CCL5
Pubmed	17673906	TGF-beta activates Erk MAP kinase signalling through direct phosphorylation of ShcA.	Pubmed	1.258E-6	2.040E-2	1.360E-4	1.397E-3	2	4	GRB2,TGFBR1
Pubmed	24022164	Granulocyte macrophage colony-stimulating factor shows anti-apoptotic activity via the PI3K-NF-?B-HIF-1?-survivin pathway in mouse neural progenitor cells.	Pubmed	1.258E-6	2.040E-2	1.360E-4	1.397E-3	2	4	HIF1A,NFKB1
Pubmed	19565503	Role of osteopontin in induction of monocyte chemoattractant protein 1 and macrophage inflammatory protein 1beta through the NF-kappaB and MAPK pathways in rheumatoid arthritis.	Pubmed	1.258E-6	2.040E-2	1.360E-4	1.397E-3	2	4	CCL4,NFKB1
Pubmed	17312171	Functional synergy between CD40 ligand and HIV-1 Tat contributes to inflammation: implications in HIV type 1 dementia.	Pubmed	1.258E-6	2.040E-2	1.360E-4	1.397E-3	2	4	NFKB1,CD40
Pubmed	9420238	Genetic subtype-independent inhibition of human immunodeficiency virus type 1 replication by CC and CXC chemokines.	Pubmed	1.258E-6	2.040E-2	1.360E-4	1.397E-3	2	4	CCL4,CCL5
Pubmed	9256481	Antibodies to several conformation-dependent epitopes of gp120/gp41 inhibit CCR-5-dependent cell-to-cell fusion mediated by the native envelope glycoprotein of a primary macrophage-tropic HIV-1 isolate.	Pubmed	1.258E-6	2.040E-2	1.360E-4	1.397E-3	2	4	CCL4,CCL5
Pubmed	17765942	Antigen stimulation induces HIV envelope gp120-specific CD4(+) T cells to secrete CCR5 ligands and suppress HIV infection.	Pubmed	1.258E-6	2.040E-2	1.360E-4	1.397E-3	2	4	CCL4,CCL5
Pubmed	17027924	Fucoidan prevents C epsilon germline transcription and NFkappaB p52 translocation for IgE production in B cells.	Pubmed	1.258E-6	2.040E-2	1.360E-4	1.397E-3	2	4	NFKB1,CD40
Pubmed	9576751	Blockade of CC chemokine receptor 5 (CCR5)-tropic human immunodeficiency virus-1 replication in human lymphoid tissue by CC chemokines.	Pubmed	1.258E-6	2.040E-2	1.360E-4	1.397E-3	2	4	CCL4,CCL5
Pubmed	26133577	p62 regulates CD40-mediated NF?B activation in macrophages through interaction with TRAF6.	Pubmed	1.258E-6	2.040E-2	1.360E-4	1.397E-3	2	4	NFKB1,CD40
Pubmed	21544861	15-lipoxygenase-1 exerts its tumor suppressive role by inhibiting nuclear factor-kappa B via activation of PPAR gamma.	Pubmed	1.258E-6	2.040E-2	1.360E-4	1.397E-3	2	4	ALOX15,NFKB1
Pubmed	24376747	CXCR2-driven ovarian cancer progression involves upregulation of proinflammatory chemokines by potentiating NF-?B activation via EGFR-transactivated Akt signaling.	Pubmed	1.258E-6	2.040E-2	1.360E-4	1.397E-3	2	4	NFKB1,CXCR2
Pubmed	23092922	Interleukin-6 production in CD40-engaged fibrocytes in thyroid-associated ophthalmopathy: involvement of Akt and NF-?B.	Pubmed	1.258E-6	2.040E-2	1.360E-4	1.397E-3	2	4	NFKB1,CD40
Pubmed	21765015	Hypoxia-inducible factor-2? regulates GM-CSF-derived soluble vascular endothelial growth factor receptor 1 production from macrophages and inhibits tumor growth and angiogenesis.	Pubmed	1.258E-6	2.040E-2	1.360E-4	1.397E-3	2	4	HIF1A,CSF2
Pubmed	20400704	CD4+ T cells elicit host immune responses to MHC class II-negative ovarian cancer through CCL5 secretion and CD40-mediated licensing of dendritic cells.	Pubmed	1.258E-6	2.040E-2	1.360E-4	1.397E-3	2	4	CCL5,CD40
Pubmed	27191981	Crosstalk between the HIF-1 and Toll-like receptor/nuclear factor-?B pathways in the oral squamous cell carcinoma microenvironment.	Pubmed	1.258E-6	2.040E-2	1.360E-4	1.397E-3	2	4	HIF1A,NFKB1
Pubmed	20046229	Fat-storing multilocular cells expressing CCR5 increase in the thymus with advancing age: potential role for CCR5 ligands on the differentiation and migration of preadipocytes.	Pubmed	1.258E-6	2.040E-2	1.360E-4	1.397E-3	2	4	CCL4,CCL5
Pubmed	23152559	Tumor-infiltrating monocytic myeloid-derived suppressor cells mediate CCR5-dependent recruitment of regulatory T cells favoring tumor growth.	Pubmed	1.258E-6	2.040E-2	1.360E-4	1.397E-3	2	4	CCL4,CCL5
Pubmed	27616356	Mechanism of allele specific assembly and disruption of master regulator transcription factor complexes of NF-KBp50, NF-KBp65 and HIF1a on a non-coding FAS SNP.	Pubmed	1.258E-6	2.040E-2	1.360E-4	1.397E-3	2	4	HIF1A,NFKB1
Pubmed	20237496	New genetic associations detected in a host response study to hepatitis B vaccine.	Pubmed	1.483E-6	2.406E-2	1.593E-4	1.636E-3	6	825	PTGFR,CCL5,IL18,NFKB1,CXCR2,CD40
Pubmed	20673868	A genetic association study of maternal and fetal candidate genes that predispose to preterm prelabor rupture of membranes (PROM).	Pubmed	1.580E-6	2.562E-2	1.686E-4	1.731E-3	4	186	IL18,NFKB1,CXCR2,CSF2
Pubmed	20452482	Identification of fetal and maternal single nucleotide polymorphisms in candidate genes that predispose to spontaneous preterm labor with intact membranes.	Pubmed	1.614E-6	2.617E-2	1.711E-4	1.757E-3	4	187	IL18,NFKB1,CXCR2,CSF2
Pubmed	10820198	gp120 induces cell death in human neuroblastoma cells through the CXCR4 and CCR5 chemokine receptors.	Pubmed	2.096E-6	3.399E-2	1.942E-4	1.995E-3	2	5	CCL4,CCL5
Pubmed	15280364	Histone deacetylase 7 associates with hypoxia-inducible factor 1alpha and increases transcriptional activity.	Pubmed	2.096E-6	3.399E-2	1.942E-4	1.995E-3	2	5	HIF1A,HDAC4
Pubmed	19071119	Transcriptional activation of hypoxia-inducible factor-1alpha by HDAC4 and HDAC5 involves differential recruitment of p300 and FIH-1.	Pubmed	2.096E-6	3.399E-2	1.942E-4	1.995E-3	2	5	HIF1A,HDAC4
Pubmed	18538669	MafG controls the hypoxic response of cells by accumulating HIF-1alpha in the nuclei.	Pubmed	2.096E-6	3.399E-2	1.942E-4	1.995E-3	2	5	MAFK,HIF1A
Pubmed	11894097	Involvement of receptor-interacting protein 2 in innate and adaptive immune responses.	Pubmed	2.096E-6	3.399E-2	1.942E-4	1.995E-3	2	5	IL18,CD40
Pubmed	15479644	IKKbeta/NF-kappaB activation causes severe muscle wasting in mice.	Pubmed	2.096E-6	3.399E-2	1.942E-4	1.995E-3	2	5	ATF2,NFKB1
Pubmed	16707500	Interferon regulatory factor 8 regulates RANTES gene transcription in cooperation with interferon regulatory factor-1, NF-kappaB, and PU.1.	Pubmed	2.096E-6	3.399E-2	1.942E-4	1.995E-3	2	5	CCL5,NFKB1
Pubmed	18203956	Phosphatidylcholine-specific phospholipase C activation is required for CCR5-dependent, NF-kB-driven CCL2 secretion elicited in response to HIV-1 gp120 in human primary macrophages.	Pubmed	2.096E-6	3.399E-2	1.942E-4	1.995E-3	2	5	CCL4,NFKB1
Pubmed	23185316	Tissue transglutaminase constitutively activates HIF-1? promoter and nuclear factor-?B via a non-canonical pathway.	Pubmed	2.096E-6	3.399E-2	1.942E-4	1.995E-3	2	5	HIF1A,NFKB1
Pubmed	18566389	Peroxisome proliferator-activated receptor-gamma regulates the expression of alveolar macrophage macrophage colony-stimulating factor.	Pubmed	2.096E-6	3.399E-2	1.942E-4	1.995E-3	2	5	NFKB1,CSF2
Pubmed	15148378	Unique CD40-mediated biological program in B cell activation requires both type 1 and type 2 NF-kappaB activation pathways.	Pubmed	2.096E-6	3.399E-2	1.942E-4	1.995E-3	2	5	NFKB1,CD40
Pubmed	18064631	Interleukin-18 stimulates fibronectin expression in primary human cardiac fibroblasts via PI3K-Akt-dependent NF-kappaB activation.	Pubmed	2.096E-6	3.399E-2	1.942E-4	1.995E-3	2	5	IL18,NFKB1
Pubmed	12377943	IFN-gamma and IL-12 differentially regulate CC-chemokine secretion and CCR5 expression in human T lymphocytes.	Pubmed	2.096E-6	3.399E-2	1.942E-4	1.995E-3	2	5	CCL4,CCL5
Pubmed	11313374	HIV-1 gp120 stimulates the production of beta-chemokines in human peripheral blood monocytes through a CD4-independent mechanism.	Pubmed	2.096E-6	3.399E-2	1.942E-4	1.995E-3	2	5	CCL4,CCL5
Pubmed	8699119	Cloning and functional expression of CC CKR5, a human monocyte CC chemokine receptor selective for MIP-1(alpha), MIP-1(beta), and RANTES.	Pubmed	2.096E-6	3.399E-2	1.942E-4	1.995E-3	2	5	CCL4,CCL5
Pubmed	14970180	Interleukin 18 acts on memory T helper cells type 1 to induce airway inflammation and hyperresponsiveness in a naive host mouse.	Pubmed	2.096E-6	3.399E-2	1.942E-4	1.995E-3	2	5	IL18,CSF2
Pubmed	9009162	Multiple Grb2-protein complexes in human cancer cells.	Pubmed	2.096E-6	3.399E-2	1.942E-4	1.995E-3	2	5	GRB2,CCL5
Pubmed	8525373	Identification of RANTES, MIP-1 alpha, and MIP-1 beta as the major HIV-suppressive factors produced by CD8+ T cells.	Pubmed	2.096E-6	3.399E-2	1.942E-4	1.995E-3	2	5	CCL4,CCL5
Pubmed	19917679	CCR5 ligands modulate CXCL12-induced chemotaxis, adhesion, and Akt phosphorylation of human cord blood CD34+ cells.	Pubmed	2.096E-6	3.399E-2	1.942E-4	1.995E-3	2	5	CCL4,CCL5
Pubmed	19435811	A key role for early growth response-1 and nuclear factor-kappaB in mediating and maintaining GRO/CXCR2 proliferative signaling in esophageal cancer.	Pubmed	2.096E-6	3.399E-2	1.942E-4	1.995E-3	2	5	NFKB1,CXCR2
Pubmed	11972057	MIP-1alpha, MIP-1beta, RANTES, and ATAC/lymphotactin function together with IFN-gamma as type 1 cytokines.	Pubmed	2.096E-6	3.399E-2	1.942E-4	1.995E-3	2	5	CCL4,CCL5
Pubmed	10644351	Involvement of both the V2 and V3 regions of the CCR5-tropic human immunodeficiency virus type 1 envelope in reduced sensitivity to macrophage inflammatory protein 1alpha.	Pubmed	2.096E-6	3.399E-2	1.942E-4	1.995E-3	2	5	CCL4,CCL5
Pubmed	10357819	The role of HMG I(Y) in the assembly and function of the IFN-beta enhanceosome.	Pubmed	3.143E-6	5.098E-2	2.655E-4	2.727E-3	2	6	ATF2,NFKB1
Pubmed	7545673	Monocyte chemotactic protein-3 (MCP3) interacts with multiple leukocyte receptors. C-C CKR1, a receptor for macrophage inflammatory protein-1 alpha/Rantes, is also a functional receptor for MCP3.	Pubmed	3.143E-6	5.098E-2	2.655E-4	2.727E-3	2	6	CCL4,CCL5
Pubmed	12574335	HIV-1 Nef induces the release of inflammatory factors from human monocyte/macrophages: involvement of Nef endocytotic signals and NF-kappa B activation.	Pubmed	3.143E-6	5.098E-2	2.655E-4	2.727E-3	2	6	CCL4,NFKB1
Pubmed	10594742	Mouse langerhans cells differentially express an activated T cell-attracting CC chemokine.	Pubmed	3.143E-6	5.098E-2	2.655E-4	2.727E-3	2	6	CCL4,CCL5
Pubmed	19531477	X-linked inhibitor of apoptosis protein and its E3 ligase activity promote transforming growth factor-{beta}-mediated nuclear factor-{kappa}B activation during breast cancer progression.	Pubmed	3.143E-6	5.098E-2	2.655E-4	2.727E-3	2	6	TGFBR1,NFKB1
Pubmed	9359702	In vivo evolution of HIV-1 co-receptor usage and sensitivity to chemokine-mediated suppression.	Pubmed	3.143E-6	5.098E-2	2.655E-4	2.727E-3	2	6	CCL4,CCL5
Pubmed	21148070	Human papillomavirus E7 enhances hypoxia-inducible factor 1-mediated transcription by inhibiting binding of histone deacetylases.	Pubmed	3.143E-6	5.098E-2	2.655E-4	2.727E-3	2	6	HIF1A,HDAC4
Pubmed	10985253	HIV-1 Vpr regulates expression of beta chemokines in human primary lymphocytes and macrophages.	Pubmed	3.143E-6	5.098E-2	2.655E-4	2.727E-3	2	6	CCL4,CCL5
Pubmed	9020361	MAP3K-related kinase involved in NF-kappaB induction by TNF, CD95 and IL-1.	Pubmed	3.143E-6	5.098E-2	2.655E-4	2.727E-3	2	6	TRADD,CD40
Pubmed	16078996	Association study of functional genetic variants of innate immunity related genes in celiac disease.	Pubmed	3.143E-6	5.098E-2	2.655E-4	2.727E-3	2	6	CCL5,IL18
Pubmed	11602715	Induction of rapid and extensive beta-chemokine synthesis in macrophages by human immunodeficiency virus type 1 and gp120, independently of their coreceptor phenotype.	Pubmed	3.143E-6	5.098E-2	2.655E-4	2.727E-3	2	6	CCL4,CCL5
Pubmed	26381575	Knockdown of either filaggrin or loricrin increases the productions of interleukin (IL)-1?, IL-8, IL-18 and granulocyte macrophage colony-stimulating factor in stratified human keratinocytes.	Pubmed	3.143E-6	5.098E-2	2.655E-4	2.727E-3	2	6	IL18,CSF2
Pubmed	9108392	Purification and molecular cloning of SH2- and SH3-containing inositol polyphosphate-5-phosphatase, which is involved in the signaling pathway of granulocyte-macrophage colony-stimulating factor, erythropoietin, and Bcr-Abl.	Pubmed	3.143E-6	5.098E-2	2.655E-4	2.727E-3	2	6	GRB2,CSF2
Pubmed	10781580	GRB2 links signaling to actin assembly by enhancing interaction of neural Wiskott-Aldrich syndrome protein (N-WASp) with actin-related protein (ARP2/3) complex.	Pubmed	3.143E-6	5.098E-2	2.655E-4	2.727E-3	2	6	GRB2,CDC42
Pubmed	8898753	The V3 domain of the HIV-1 gp120 envelope glycoprotein is critical for chemokine-mediated blockade of infection.	Pubmed	3.143E-6	5.098E-2	2.655E-4	2.727E-3	2	6	CCL4,CCL5
Pubmed	9558100	Dendritic cells express multiple chemokine receptors used as coreceptors for HIV entry.	Pubmed	3.143E-6	5.098E-2	2.655E-4	2.727E-3	2	6	CCL4,CCL5
Pubmed	12637324	GMCSF activates NF-kappaB via direct interaction of the GMCSF receptor with IkappaB kinase beta.	Pubmed	3.143E-6	5.098E-2	2.655E-4	2.727E-3	2	6	NFKB1,CSF2
Pubmed	16951198	Class II histone deacetylases are associated with VHL-independent regulation of hypoxia-inducible factor 1 alpha.	Pubmed	4.399E-6	7.135E-2	3.515E-4	3.610E-3	2	7	HIF1A,HDAC4
Pubmed	21147091	Inhibitory effects of honokiol on lipopolysaccharide-induced cellular responses and signaling events in human renal mesangial cells.	Pubmed	4.399E-6	7.135E-2	3.515E-4	3.610E-3	2	7	CCL5,IL18
Pubmed	25595646	Enhanced inflammation in aged mice following infection with Streptococcus pneumoniae is associated with decreased IL-10 and augmented chemokine production.	Pubmed	4.399E-6	7.135E-2	3.515E-4	3.610E-3	2	7	CCL4,CCL5
Pubmed	12917325	Expression of MIS in the testis is downregulated by tumor necrosis factor alpha through the negative regulation of SF-1 transactivation by NF-kappa B.	Pubmed	4.399E-6	7.135E-2	3.515E-4	3.610E-3	2	7	NFKB1,HDAC4
Pubmed	10734056	Regulation of the human chemokine receptor CCR1. Cross-regulation by CXCR1 and CXCR2.	Pubmed	4.399E-6	7.135E-2	3.515E-4	3.610E-3	2	7	CCL5,CXCR2
Pubmed	12445801	The presence of chemokine (MCP-1, MIP-1alpha, MIP-1beta, IP-10, RANTES)-positive cells and chemokine receptor (CCR5, CXCR3)-positive cells in inflamed human gingival tissues.	Pubmed	4.399E-6	7.135E-2	3.515E-4	3.610E-3	2	7	CCL4,CCL5
Pubmed	7594550	Molecular cloning and functional characterization of a novel member of the C-C chemokine family.	Pubmed	4.399E-6	7.135E-2	3.515E-4	3.610E-3	2	7	CCL4,CCL5
Pubmed	19692203	Genetic and nongenetic covariates of pain severity in patients with adenocarcinoma of the pancreas: assessing the influence of cytokine genes.	Pubmed	4.399E-6	7.135E-2	3.515E-4	3.610E-3	2	7	IL18,NFKB1
Pubmed	21890375	Adiponectin stimulates release of CCL2, -3, -4 and -5 while the surface abundance of CCR2 and -5 is simultaneously reduced in primary human monocytes.	Pubmed	4.399E-6	7.135E-2	3.515E-4	3.610E-3	2	7	CCL4,CCL5
Pubmed	7594543	Molecular characterization of two murine eosinophil beta chemokine receptors.	Pubmed	4.399E-6	7.135E-2	3.515E-4	3.610E-3	2	7	CCL4,CCL5
Pubmed	20086093	HECT E3 ubiquitin ligase Nedd4-1 ubiquitinates ACK and regulates epidermal growth factor (EGF)-induced degradation of EGF receptor and ACK.	Pubmed	4.399E-6	7.135E-2	3.515E-4	3.610E-3	2	7	GRB2,CDC42
Pubmed	24952347	DNMT3L interacts with transcription factors to target DNMT3L/DNMT3B to specific DNA sequences: role of the DNMT3L/DNMT3B/p65-NF?B complex in the (de-)methylation of TRAF1.	Pubmed	5.579E-6	9.048E-2	4.435E-4	4.556E-3	3	74	MAFK,ATF2,NFKB1
Pubmed	10702415	Prevention of hepatic apoptosis and embryonic lethality in RelA/TNFR-1 double knockout mice.	Pubmed	5.864E-6	9.510E-2	4.444E-4	4.565E-3	2	8	TRADD,NFKB1
Pubmed	18694960	CD40 induces antigen transporter and immunoproteasome gene expression in carcinomas via the coordinated action of NF-kappaB and of NF-kappaB-mediated de novo synthesis of IRF-1.	Pubmed	5.864E-6	9.510E-2	4.444E-4	4.565E-3	2	8	NFKB1,CD40
Pubmed	22960654	Signaling lymphocyte activation molecule regulates development of colitis in mice.	Pubmed	5.864E-6	9.510E-2	4.444E-4	4.565E-3	2	8	CCL4,CCL5
Pubmed	19281832	Activation of ROS/NF-kappaB and Ca2+/CaM kinase II are necessary for VCAM-1 induction in IL-1beta-treated human tracheal smooth muscle cells.	Pubmed	5.864E-6	9.510E-2	4.444E-4	4.565E-3	2	8	NFKB1,HDAC4
Pubmed	9032261	Lck regulates Vav activation of members of the Rho family of GTPases.	Pubmed	5.864E-6	9.510E-2	4.444E-4	4.565E-3	2	8	GRB2,CDC42
Pubmed	16973390	Alternative and classical NF-kappa B signaling retain autoreactive B cells in the splenic marginal zone and result in lupus-like disease.	Pubmed	5.864E-6	9.510E-2	4.444E-4	4.565E-3	2	8	NFKB1,CD40
Pubmed	15381731	Lymph node fibroblastic reticular cells construct the stromal reticulum via contact with lymphocytes.	Pubmed	5.864E-6	9.510E-2	4.444E-4	4.565E-3	2	8	CCL4,CCL5
Pubmed	23696660	Microbiota-induced activation of epithelial IL-6 signaling links inflammasome-driven inflammation with transmissible cancer.	Pubmed	5.864E-6	9.510E-2	4.444E-4	4.565E-3	2	8	CCL5,IL18
Pubmed	17702576	Optineurin negatively regulates TNFalpha- induced NF-kappaB activation by competing with NEMO for ubiquitinated RIP.	Pubmed	5.864E-6	9.510E-2	4.444E-4	4.565E-3	2	8	TRADD,NFKB1
Pubmed	16841089	HIV-1 coreceptors CCR5 and CXCR4 both mediate neuronal cell death but CCR5 paradoxically can also contribute to protection.	Pubmed	5.864E-6	9.510E-2	4.444E-4	4.565E-3	2	8	CCL4,CCL5
Pubmed	20449947	Competition between TRAF2 and TRAF6 regulates NF-kappaB activation in human B lymphocytes.	Pubmed	7.537E-6	1.222E-1	5.556E-4	5.707E-3	2	9	NFKB1,CD40
Pubmed	21148126	Gene from a psoriasis susceptibility locus primes the skin for inflammation.	Pubmed	7.537E-6	1.222E-1	5.556E-4	5.707E-3	2	9	CCL5,CSF2
Pubmed	24225433	Human immunodeficiency virus type 1 viral protein R (Vpr) induces CCL5 expression in astrocytes via PI3K and MAPK signaling pathways.	Pubmed	7.537E-6	1.222E-1	5.556E-4	5.707E-3	2	9	CCL5,NFKB1
Pubmed	20027291	Salmonella induced IL-23 and IL-1beta allow for IL-12 production by monocytes and Mphi1 through induction of IFN-gamma in CD56 NK/NK-like T cells.	Pubmed	7.537E-6	1.222E-1	5.556E-4	5.707E-3	2	9	IL18,CSF2
Pubmed	24899193	Transcriptional and posttranscriptional regulation of cytokine gene expression in HIV-1 antigen-specific CD8+ T cells that mediate virus inhibition.	Pubmed	7.537E-6	1.222E-1	5.556E-4	5.707E-3	2	9	CCL4,CSF2
Pubmed	9514916	cDNA cloning, expression, subcellular localization, and chromosomal assignment of mammalian aurora homologues, aurora-related kinase (ARK) 1 and 2.	Pubmed	7.537E-6	1.222E-1	5.556E-4	5.707E-3	2	9	CSF2,CD40
Pubmed	10438970	Sequence polymorphisms in the chemokines Scya1 (TCA-3), Scya2 (monocyte chemoattractant protein (MCP)-1), and Scya12 (MCP-5) are candidates for eae7, a locus controlling susceptibility to monophasic remitting/nonrelapsing experimental allergic encephalomyelitis.	Pubmed	9.419E-6	1.528E-1	6.729E-4	6.912E-3	2	10	CCL4,CCL5
Pubmed	19347053	Analysis of inflammation- and atherosclerosis-related gene polymorphisms in branch retinal vein occlusion.	Pubmed	9.419E-6	1.528E-1	6.729E-4	6.912E-3	2	10	CCL5,IL18
Pubmed	9139699	Cloning and characterization of a novel murine beta chemokine receptor, D6. Comparison to three other related macrophage inflammatory protein-1alpha receptors, CCR-1, CCR-3, and CCR-5.	Pubmed	9.419E-6	1.528E-1	6.729E-4	6.912E-3	2	10	CCL4,CCL5
Pubmed	10995569	A 2-Mb YAC/BAC-based physical map of the ovum mutant (Om) locus region on mouse chromosome 11.	Pubmed	9.419E-6	1.528E-1	6.729E-4	6.912E-3	2	10	CCL4,CCL5
Pubmed	15485837	NAK is recruited to the TNFR1 complex in a TNFalpha-dependent manner and mediates the production of RANTES: identification of endogenous TNFR-interacting proteins by a proteomic approach.	Pubmed	9.419E-6	1.528E-1	6.729E-4	6.912E-3	2	10	CDC42,TRADD
Pubmed	15728489	Synergistic effect of IL-2, IL-12, and IL-18 on thymocyte apoptosis and Th1/Th2 cytokine expression.	Pubmed	9.419E-6	1.528E-1	6.729E-4	6.912E-3	2	10	IL18,NFKB1
Pubmed	15067078	Differential recognition and scavenging of native and truncated macrophage-derived chemokine (macrophage-derived chemokine/CC chemokine ligand 22) by the D6 decoy receptor.	Pubmed	9.419E-6	1.528E-1	6.729E-4	6.912E-3	2	10	CCL4,CCL5
Pubmed	20416077	Identification of type 2 diabetes-associated combination of SNPs using support vector machine.	Pubmed	1.040E-5	1.687E-1	7.400E-4	7.601E-3	3	91	IL18,NFKB1,CD40
Pubmed	19247692	Analyses of associations with asthma in four asthma population samples from Canada and Australia.	Pubmed	1.075E-5	1.744E-1	7.614E-4	7.821E-3	3	92	CCL5,IL18,CSF2
Pubmed	17003112	Posttranslational hydroxylation of ankyrin repeats in IkappaB proteins by the hypoxia-inducible factor (HIF) asparaginyl hydroxylase, factor inhibiting HIF (FIH).	Pubmed	1.151E-5	1.867E-1	7.810E-4	8.021E-3	2	11	HIF1A,NFKB1
Pubmed	17035062	Genetic determinants of acute inflammation regulate Salmonella infection and modulate Slc11a1 gene (formerly Nramp1) effects in selected mouse lines.	Pubmed	1.151E-5	1.867E-1	7.810E-4	8.021E-3	2	11	CXCR2,CSF2
Pubmed	14597672	HIV-1 Nef triggers Vav-mediated signaling pathway leading to functional and morphological differentiation of dendritic cells.	Pubmed	1.151E-5	1.867E-1	7.810E-4	8.021E-3	2	11	CDC42,NFKB1
Pubmed	10847592	Activating protein-1, nuclear factor-kappaB, and serum response factor as novel target molecules of the cancer-amplified transcription coactivator ASC-2.	Pubmed	1.151E-5	1.867E-1	7.810E-4	8.021E-3	2	11	NFKB1,CD40
Pubmed	18990758	Genetic variation in tumor necrosis factor and the nuclear factor-kappaB canonical pathway and risk of non-Hodgkin's lymphoma.	Pubmed	1.151E-5	1.867E-1	7.810E-4	8.021E-3	2	11	TRADD,NFKB1
Pubmed	24658403	HIV-1 Nef induces CCL5 production in astrocytes through p38-MAPK and PI3K/Akt pathway and utilizes NF-kB, CEBP and AP-1 transcription factors.	Pubmed	1.151E-5	1.867E-1	7.810E-4	8.021E-3	2	11	CCL5,NFKB1
Pubmed	9405404	Cloning and characterization of a novel promiscuous human beta-chemokine receptor D6.	Pubmed	1.151E-5	1.867E-1	7.810E-4	8.021E-3	2	11	CCL4,CCL5
Pubmed	23732909	EGLN3 inhibition of NF-?B is mediated by prolyl hydroxylase-independent inhibition of I?B kinase ? ubiquitination.	Pubmed	1.151E-5	1.867E-1	7.810E-4	8.021E-3	2	11	TRADD,NFKB1
Pubmed	25529283	Nef, the shuttling molecular adaptor of HIV, influences the cytokine network.	Pubmed	1.151E-5	1.867E-1	7.810E-4	8.021E-3	2	11	CCL4,NFKB1
Pubmed	12220541	Multiple basic-leucine zipper proteins regulate induction of the mouse heme oxygenase-1 gene by arsenite.	Pubmed	1.151E-5	1.867E-1	7.810E-4	8.021E-3	2	11	MAFK,ATF2
Pubmed	23898208	Induction of IL-17 and nonclassical T-cell activation by HIV-Tat protein.	Pubmed	1.300E-5	2.108E-1	8.784E-4	9.022E-3	3	98	CCL4,CCL5,CSF2
Pubmed	21565393	NLRP6 inflammasome regulates colonic microbial ecology and risk for colitis.	Pubmed	1.381E-5	2.239E-1	9.291E-4	9.543E-3	2	12	CCL5,IL18
Pubmed	9177770	IL-2-induced proliferative response is controlled by loci Cinda1 and Cinda2 on mouse chromosomes 11 and 12: a distinct control of the response induced by different IL-2 concentrations.	Pubmed	1.631E-5	2.646E-1	1.084E-3	1.114E-2	2	13	CCL4,CSF2
Pubmed	15310755	AIP1/DAB2IP, a novel member of the Ras-GAP family, transduces TRAF2-induced ASK1-JNK activation.	Pubmed	1.631E-5	2.646E-1	1.084E-3	1.114E-2	2	13	TRADD,NFKB1
Pubmed	15220916	NOD2 is a negative regulator of Toll-like receptor 2-mediated T helper type 1 responses.	Pubmed	1.631E-5	2.646E-1	1.084E-3	1.114E-2	2	13	IL18,NFKB1
Pubmed	23383108	Modulation of cytokine release and gene expression by the immunosuppressive domain of gp41 of HIV-1.	Pubmed	1.740E-5	2.821E-1	1.152E-3	1.183E-2	3	108	CCL4,CCL5,CSF2
Pubmed	23128233	Host-microbe interactions have shaped the genetic architecture of inflammatory bowel disease.	Pubmed	1.751E-5	2.839E-1	1.154E-3	1.185E-2	4	342	NFKB1,CXCR2,CSF2,CD40
Pubmed	24244375	HIV-1 Tat-mediated induction of CCL5 in astrocytes involves NF-?B, AP-1, C/EBP? and C/EBP? transcription factors and JAK, PI3K/Akt and p38 MAPK signaling pathways.	Pubmed	1.903E-5	3.086E-1	1.234E-3	1.268E-2	2	14	CCL5,NFKB1
Pubmed	18606643	Cell type-specific regulation of ITAM-mediated NF-kappaB activation by the adaptors, CARMA1 and CARD9.	Pubmed	1.903E-5	3.086E-1	1.234E-3	1.268E-2	2	14	NFKB1,CSF2
Pubmed	17431094	HIV-1 Nef impairs the dynamic of DC/NK crosstalk: different outcome of CD56(dim) and CD56(bright) NK cell subsets.	Pubmed	1.903E-5	3.086E-1	1.234E-3	1.268E-2	2	14	CCL4,CCL5
Pubmed	27732085	FGF2 High Molecular Weight Isoforms Contribute to Osteoarthropathy in Male Mice.	Pubmed	1.903E-5	3.086E-1	1.234E-3	1.268E-2	2	14	HIF1A,NFKB1
Pubmed	19853894	The role of macrophages in the disappearance of Meckel's cartilage during mandibular development in mice.	Pubmed	2.195E-5	3.559E-1	1.418E-3	1.457E-2	2	15	CCL4,CCL5
Pubmed	25241761	Using an in situ proximity ligation assay to systematically profile endogenous protein-protein interactions in a pathway network.	Pubmed	2.407E-5	3.904E-1	1.549E-3	1.591E-2	4	371	CDC42,ATF2,HIF1A,NFKB1
Pubmed	11431473	Rich, a rho GTPase-activating protein domain-containing protein involved in signaling by Cdc42 and Rac1.	Pubmed	2.508E-5	4.067E-1	1.607E-3	1.651E-2	2	16	GRB2,CDC42
Pubmed	19019335	Spontaneous preterm birth in African Americans is associated with infection and inflammatory response gene variants.	Pubmed	2.694E-5	4.369E-1	1.646E-3	1.690E-2	3	125	PTGFR,IL18,NFKB1
Pubmed	22297845	Inflammasome-mediated dysbiosis regulates progression of NAFLD and obesity.	Pubmed	2.841E-5	4.608E-1	1.646E-3	1.690E-2	2	17	CCL5,IL18
Pubmed	19666510	IL-1 family members and STAT activators induce cytokine production by Th2, Th17, and Th1 cells.	Pubmed	2.841E-5	4.608E-1	1.646E-3	1.690E-2	2	17	IL18,NFKB1
Pubmed	25240755	Loading dendritic cells with PLA-p24 nanoparticles or MVA expressing HIV genes induces HIV-1-specific T cell responses.	Pubmed	2.841E-5	4.608E-1	1.646E-3	1.690E-2	2	17	CCL4,CCL5
Pubmed	22318228	SIK3 is essential for chondrocyte hypertrophy during skeletal development in mice.	Pubmed	2.841E-5	4.608E-1	1.646E-3	1.690E-2	2	17	HIF1A,HDAC4
Pubmed	19527514	Racial disparity in pathophysiologic pathways of preterm birth based on genetic variants.	Pubmed	2.892E-5	4.690E-1	1.646E-3	1.690E-2	3	128	PTGFR,IL18,NFKB1
Pubmed	18818748	Preterm birth in Caucasians is associated with coagulation and inflammation pathway gene variants.	Pubmed	2.892E-5	4.690E-1	1.646E-3	1.690E-2	3	128	PTGFR,IL18,NFKB1
Pubmed	19336370	Determination of genetic predisposition to patent ductus arteriosus in preterm infants.	Pubmed	3.029E-5	4.912E-1	1.646E-3	1.690E-2	3	130	TGFBR1,PTGFR,TRADD
Pubmed	12126650	Molecular cloning and sequencing of 25 different rhesus macaque chemokine cDNAs reveals evolutionary conservation among C, CC, CXC, AND CX3C families of chemokines.	Pubmed	3.195E-5	5.182E-1	1.646E-3	1.690E-2	2	18	CCL4,CCL5
Pubmed	21061265	Hodgkin disease risk: role of genetic polymorphisms and gene-gene interactions in inflammation pathway genes.	Pubmed	3.195E-5	5.182E-1	1.646E-3	1.690E-2	2	18	IL18,NFKB1
Pubmed	15829968	Transcriptional regulation of a metastasis suppressor gene by Tip60 and beta-catenin complexes.	Pubmed	3.195E-5	5.182E-1	1.646E-3	1.690E-2	2	18	NFKB1,HDAC4
Pubmed	23913046	Notch2-dependent classical dendritic cells orchestrate intestinal immunity to attaching-and-effacing bacterial pathogens.	Pubmed	3.195E-5	5.182E-1	1.646E-3	1.690E-2	2	18	NFKB1,CD40
Pubmed	20211142	An atlas of combinatorial transcriptional regulation in mouse and man.	Pubmed	3.553E-5	5.761E-1	1.646E-3	1.690E-2	5	846	MAFK,ATF2,HIF1A,NFKB1,HDAC4
Pubmed	18636124	Polymorphisms in the estrogen receptor 1 and vitamin C and matrix metalloproteinase gene families are associated with susceptibility to lymphoma.	Pubmed	3.941E-5	6.392E-1	1.646E-3	1.690E-2	3	142	CCL5,NFKB1,CD40
Pubmed	23620790	CBAP functions as a novel component in chemokine-induced ZAP70-mediated T-cell adhesion and migration.	Pubmed	3.966E-5	6.432E-1	1.646E-3	1.690E-2	2	20	CDC42,CCL5
Pubmed	19006696	Regulation of hierarchical clustering and activation of innate immune cells by dendritic cells.	Pubmed	4.382E-5	7.107E-1	1.646E-3	1.690E-2	2	21	CCL5,IL18
Pubmed	27211553	HIV-Nef and ADAM17-Containing Plasma Extracellular Vesicles Induce and Correlate with Immune Pathogenesis in Chronic HIV Infection.	Pubmed	4.382E-5	7.107E-1	1.646E-3	1.690E-2	2	21	CCL5,CSF2
Pubmed	28096401	Ornithine decarboxylase regulates M1 macrophage activation and mucosal inflammation via histone modifications.	Pubmed	4.819E-5	7.815E-1	1.646E-3	1.690E-2	2	22	CCL4,CCL5
Pubmed	15103018	HIV-1-mediated apoptosis of neuronal cells: Proximal molecular mechanisms of HIV-1-induced encephalopathy.	Pubmed	4.819E-5	7.815E-1	1.646E-3	1.690E-2	2	22	TRADD,NFKB1
Pubmed	20380698	Macrophage signaling in HIV-1 infection.	Pubmed	5.276E-5	8.557E-1	1.646E-3	1.690E-2	2	23	CCL4,NFKB1
Pubmed	12805554	Comprehensive identification of human bZIP interactions with coiled-coil arrays.	Pubmed	5.276E-5	8.557E-1	1.646E-3	1.690E-2	2	23	MAFK,ATF2
Pubmed	17355643	Frequencies of single nucleotide polymorphisms in genes regulating inflammatory responses in a community-based population.	Pubmed	6.253E-5	1.000E0	1.646E-3	1.690E-2	2	25	IL18,CSF2
Pubmed	19538749	Maternal diabetes alters transcriptional programs in the developing embryo.	Pubmed	6.772E-5	1.000E0	1.646E-3	1.690E-2	2	26	TGFBR1,HIF1A
Pubmed	30037996	Eda-activated RelB recruits an SWI/SNF (BAF) chromatin-remodeling complex and initiates gene transcription in skin appendage formation.	Pubmed	7.312E-5	1.000E0	1.646E-3	1.690E-2	2	27	CCL5,NFKB1
Pubmed	20012522	Interactions of viral protein U (Vpu) with cellular factors.	Pubmed	7.312E-5	1.000E0	1.646E-3	1.690E-2	2	27	NFKB1,CD40
Pubmed	23624557	Mast cell maturation is driven via a group III phospholipase A2-prostaglandin D2-DP1 receptor paracrine axis.	Pubmed	7.872E-5	1.000E0	1.646E-3	1.690E-2	2	28	PTGFR,ALOX15
Pubmed	20716621	Genetic polymorphisms in adaptive immunity genes and childhood acute lymphoblastic leukemia.	Pubmed	8.453E-5	1.000E0	1.646E-3	1.690E-2	2	29	NFKB1,CD40
Pubmed	15857508	Proliferative activity of extracellular HIV-1 Tat protein in human epithelial cells: expression profile of pathogenetically relevant genes.	Pubmed	9.054E-5	1.000E0	1.646E-3	1.690E-2	2	30	CCL5,IL18
Pubmed	23455636	Seven new loci associated with age-related macular degeneration.	Pubmed	9.054E-5	1.000E0	1.646E-3	1.690E-2	2	30	TGFBR1,CFB
Pubmed	15638726	Nef: "necessary and enforcing factor" in HIV infection.	Pubmed	9.676E-5	1.000E0	1.646E-3	1.690E-2	2	31	CCL4,NFKB1
Pubmed	15063762	Genetic variations in humans associated with differences in the course of hepatitis C.	Pubmed	1.032E-4	1.000E0	1.646E-3	1.690E-2	2	32	NFKB1,CXCR2
Pubmed	12080938	Chemokine/chemokine receptor nomenclature.	Pubmed	1.032E-4	1.000E0	1.646E-3	1.690E-2	2	32	CCL4,CCL5
Pubmed	16354571	Roles of HIV-1 auxiliary proteins in viral pathogenesis and host-pathogen interactions.	Pubmed	1.098E-4	1.000E0	1.646E-3	1.690E-2	2	33	CCL4,CCL5
Pubmed	19817957	Secreted protein acidic and rich in cysteine (SPARC) gene polymorphism association with hepatocellular carcinoma in Italian patients.	Pubmed	1.098E-4	1.000E0	1.646E-3	1.690E-2	2	33	IL18,NFKB1
Pubmed	19593445	Expression of the Bcl-2 protein BAD promotes prostate cancer growth.	Pubmed	1.309E-4	1.000E0	1.646E-3	1.690E-2	2	36	NFKB1,CD40
Pubmed	19948975	Integrative predictive model of coronary artery calcification in atherosclerosis.	Pubmed	1.624E-4	1.000E0	1.646E-3	1.690E-2	3	229	ALOX15,NFKB1,CD40
Pubmed	23597562	Inhibition of tumor angiogenesis and growth by a small-molecule multi-FGF receptor blocker with allosteric properties.	Pubmed	1.873E-4	1.000E0	1.646E-3	1.690E-2	2	43	CCL4,CXCR2
Pubmed	19012493	Common variants in immune and DNA repair genes and risk for human papillomavirus persistence and progression to cervical cancer.	Pubmed	2.435E-4	1.000E0	1.646E-3	1.690E-2	2	49	TGFBR1,CXCR2
Pubmed	20538960	A candidate gene study of obstructive sleep apnea in European Americans and African Americans.	Pubmed	2.743E-4	1.000E0	1.646E-3	1.690E-2	2	52	TGFBR1,HIF1A
Pubmed	20734064	A large-scale candidate gene association study of age at menarche and age at natural menopause.	Pubmed	2.781E-4	1.000E0	1.646E-3	1.690E-2	3	275	TGFBR1,CCL5,NFKB1
Pubmed	25015289	Proteomic analysis reveals a FANCA-modulated neddylation pathway involved in CXCR5 membrane targeting and cell mobility.	Pubmed	2.850E-4	1.000E0	1.646E-3	1.690E-2	2	53	GRB2,CDC42
Pubmed	18174230	Association of polymorphisms in complement component C3 gene with susceptibility to systemic lupus erythematosus.	Pubmed	2.850E-4	1.000E0	1.646E-3	1.690E-2	2	53	TGFBR1,TRADD
Pubmed	20412781	Resolution of cell fate decisions revealed by single-cell gene expression analysis from zygote to blastocyst.	Pubmed	3.516E-4	1.000E0	1.646E-3	1.690E-2	4	744	MAFK,ATF2,HIF1A,NFKB1
Pubmed	20403997	Genetic variation in 3-hydroxy-3-methylglutaryl CoA reductase modifies the chemopreventive activity of statins for colorectal cancer.	Pubmed	3.901E-4	1.000E0	1.646E-3	1.690E-2	2	62	TGFBR1,CDC42
Pubmed	12089333	HIV envelope induces a cascade of cell signals in non-proliferating target cells that favor virus replication.	Pubmed	4.028E-4	1.000E0	1.646E-3	1.690E-2	2	63	CCL4,CCL5
Pubmed	16806233	Identifying leukocyte gene expression patterns associated with plasma lipid levels in human subjects.	Pubmed	4.555E-4	1.000E0	1.646E-3	1.690E-2	2	67	IL18,CD40
Pubmed	17322386	Role of granulocyte macrophage colony-stimulating factor in host defense against pulmonary Cryptococcus neoformans infection during murine allergic bronchopulmonary mycosis.	Pubmed	4.715E-4	1.000E0	1.646E-3	1.690E-2	1	1	CSF2
Pubmed	23744828	HIF-1? is upregulated in human mesenchymal stem cells.	Pubmed	4.715E-4	1.000E0	1.646E-3	1.690E-2	1	1	HIF1A
Pubmed	18325389	Hypoxia-independent activation of HIF-1 by enterobacteriaceae and their siderophores.	Pubmed	4.715E-4	1.000E0	1.646E-3	1.690E-2	1	1	HIF1A
Pubmed	23420874	Grb2 controls phosphorylation of FGFR2 by inhibiting receptor kinase and Shp2 phosphatase activity.	Pubmed	4.715E-4	1.000E0	1.646E-3	1.690E-2	1	1	GRB2
Pubmed	26928804	6?-Hydroxytestosterone, a Cytochrome P450 1B1-Testosterone-Metabolite, Mediates Angiotensin II-Induced Renal Dysfunction in Male Mice.	Pubmed	4.715E-4	1.000E0	1.646E-3	1.690E-2	1	1	NFKB1
Pubmed	10694580	In vivo natural killer cell activities revealed by natural killer cell-deficient mice.	Pubmed	4.715E-4	1.000E0	1.646E-3	1.690E-2	1	1	ATF2
Pubmed	16299518	A conserved processing mechanism regulates the activity of transcription factors Cubitus interruptus and NF-kappaB.	Pubmed	4.715E-4	1.000E0	1.646E-3	1.690E-2	1	1	NFKB1
Pubmed	17943024	Viral vector-mediated 12/15-lipoxygenase overexpression in vascular smooth muscle cells enhances inflammatory gene expression and migration.	Pubmed	4.715E-4	1.000E0	1.646E-3	1.690E-2	1	1	ALOX15
Pubmed	12296651	Expression of hypoxia inducible factor-1 alpha and correlation with preoperative embolization of meningiomas.	Pubmed	4.715E-4	1.000E0	1.646E-3	1.690E-2	1	1	HIF1A
Pubmed	12237125	Hypoxic induction of hypoxia-inducible factor-1alpha and oxygen-regulated gene expression in mitochondrial DNA-depleted HeLa cells.	Pubmed	4.715E-4	1.000E0	1.646E-3	1.690E-2	1	1	HIF1A
Pubmed	15447673	Induction of cyclooxygenase-2 in reactive glial cells by the CD40 pathway: relevance to amyotrophic lateral sclerosis.	Pubmed	4.715E-4	1.000E0	1.646E-3	1.690E-2	1	1	CD40
Pubmed	26813510	[NF-?B signaling pathways and the future perspectives of bone disease therapy using selective inhibitors of NF-?B].	Pubmed	4.715E-4	1.000E0	1.646E-3	1.690E-2	1	1	NFKB1
Pubmed	27813548	CD40 functional gene polymorphisms and mRNA expression in rheumatoid arthritis patients from western Mexico.	Pubmed	4.715E-4	1.000E0	1.646E-3	1.690E-2	1	1	CD40
Pubmed	25004830	Increased expression of CCL4/MIP-1? in CD8+ cells and CD4+ cells in sarcoidosis.	Pubmed	4.715E-4	1.000E0	1.646E-3	1.690E-2	1	1	CCL4
Pubmed	14695541	Variants in TNFRSF5 locus and association analysis with Hepatitis B virus (HBV) infection.	Pubmed	4.715E-4	1.000E0	1.646E-3	1.690E-2	1	1	CD40
Pubmed	26646740	How Can Linoleic Acid Be the Preferential Substrate of the Enzyme 15-Lipoxygenase-1? A QM/MM Approach.	Pubmed	4.715E-4	1.000E0	1.646E-3	1.690E-2	1	1	ALOX15
Pubmed	21048215	GM-CSF-induced, bone-marrow-derived dendritic cells can expand natural Tregs and induce adaptive Tregs by different mechanisms.	Pubmed	4.715E-4	1.000E0	1.646E-3	1.690E-2	1	1	CSF2
Pubmed	28579529	Genes directly regulated by NF-?B in human hepatocellular carcinoma HepG2.	Pubmed	4.715E-4	1.000E0	1.646E-3	1.690E-2	1	1	NFKB1
Pubmed	25963442	ATF2 alters melanocyte response and macrophage recruitment in UV-irradiated neonatal mouse skin.	Pubmed	4.715E-4	1.000E0	1.646E-3	1.690E-2	1	1	ATF2
Pubmed	19129458	A systems biology approach to identify the combination effects of human herpesvirus 8 genes on NF-kappaB activation.	Pubmed	4.715E-4	1.000E0	1.646E-3	1.690E-2	1	1	NFKB1
Pubmed	12065235	NFkappaB1 (p50)-deficient mice are not susceptible to multiple low-dose streptozotocin-induced diabetes.	Pubmed	4.715E-4	1.000E0	1.646E-3	1.690E-2	1	1	NFKB1
Pubmed	21448921	Hypoxia affects dendritic cell survival: role of the hypoxia-inducible factor-1? and lipopolysaccharide.	Pubmed	4.715E-4	1.000E0	1.646E-3	1.690E-2	1	1	HIF1A
Pubmed	23073298	The IL18 gene and Hashimoto thyroiditis in children.	Pubmed	4.715E-4	1.000E0	1.646E-3	1.690E-2	1	1	IL18
Pubmed	19816189	IL-18 paradox in pancreatic carcinoma: elevated serum levels of free IL-18 are correlated with poor survival.	Pubmed	4.715E-4	1.000E0	1.646E-3	1.690E-2	1	1	IL18
Pubmed	18801745	HIF1alpha is essential for normal intrauterine differentiation of alveolar epithelium and surfactant production in the newborn lung of mice.	Pubmed	4.715E-4	1.000E0	1.646E-3	1.690E-2	1	1	HIF1A
Pubmed	10090780	Structural and conformational requirements for high-affinity binding to the SH2 domain of Grb2(1).	Pubmed	4.715E-4	1.000E0	1.646E-3	1.690E-2	1	1	GRB2
Pubmed	28007502	Structure-activity relationship for branched oxyquinoline HIF activators: Effect of modifications to phenylacetamide "tail".	Pubmed	4.715E-4	1.000E0	1.646E-3	1.690E-2	1	1	HIF1A
Pubmed	22973824	Eliminating or blocking 12/15-lipoxygenase reduces neutrophil recruitment in mouse models of acute lung injury.	Pubmed	4.715E-4	1.000E0	1.646E-3	1.690E-2	1	1	ALOX15
Pubmed	14568936	CD40 stimulation of human peripheral B lymphocytes: distinct response from naive and memory cells.	Pubmed	4.715E-4	1.000E0	1.646E-3	1.690E-2	1	1	CD40
Pubmed	8036519	Neutrophil and B cell expansion in mice that lack the murine IL-8 receptor homolog.	Pubmed	4.715E-4	1.000E0	1.646E-3	1.690E-2	1	1	CXCR2
Pubmed	29353540	Involvement of neutrophils and interleukin-18 in nociception in a mouse model of muscle pain.	Pubmed	4.715E-4	1.000E0	1.646E-3	1.690E-2	1	1	IL18
Pubmed	18533190	Potential role of NF-kappaB in esophageal adenocarcinoma: as an emerging molecular target.	Pubmed	4.715E-4	1.000E0	1.646E-3	1.690E-2	1	1	NFKB1
Pubmed	28882872	Mechanical Activation of Hypoxia-Inducible Factor 1? Drives Endothelial Dysfunction at Atheroprone Sites.	Pubmed	4.715E-4	1.000E0	1.646E-3	1.690E-2	1	1	HIF1A
Pubmed	26647394	CCL5 derived from platelets increases megakaryocyte proplatelet formation.	Pubmed	4.715E-4	1.000E0	1.646E-3	1.690E-2	1	1	CCL5
Pubmed	19050289	Lipoxin A4 counterregulates GM-CSF signaling in eosinophilic granulocytes.	Pubmed	4.715E-4	1.000E0	1.646E-3	1.690E-2	1	1	CSF2
Pubmed	23606532	Inhibition of redox/Fyn/c-Cbl pathway function by Cdc42 controls tumour initiation capacity and tamoxifen sensitivity in basal-like breast cancer cells.	Pubmed	4.715E-4	1.000E0	1.646E-3	1.690E-2	1	1	CDC42
Pubmed	3083507	Induction of macrophage tumoricidal activity by granulocyte-macrophage colony-stimulating factor.	Pubmed	4.715E-4	1.000E0	1.646E-3	1.690E-2	1	1	CSF2
Pubmed	9414270	Membrane translocation of 15-lipoxygenase in hematopoietic cells is calcium-dependent and activates the oxygenase activity of the enzyme.	Pubmed	4.715E-4	1.000E0	1.646E-3	1.690E-2	1	1	ALOX15
Pubmed	23509148	Dipterinyl calcium pentahydrate inhibits intracellular mycobacterial growth in human monocytes via the C-C chemokine MIP-1? and nitric oxide.	Pubmed	4.715E-4	1.000E0	1.646E-3	1.690E-2	1	1	CCL4
Pubmed	19628242	Hepatitis C virus NS4B induces unfolded protein response and endoplasmic reticulum overload response-dependent NF-kappaB activation.	Pubmed	4.715E-4	1.000E0	1.646E-3	1.690E-2	1	1	NFKB1
Pubmed	25830305	Analyses of the transcriptome and metabolome demonstrate that HIF1? mediates altered tumor metabolism in clear cell renal cell carcinoma.	Pubmed	4.715E-4	1.000E0	1.646E-3	1.690E-2	1	1	HIF1A
Pubmed	11890717	Impaired T cell function in RANTES-deficient mice.	Pubmed	4.715E-4	1.000E0	1.646E-3	1.690E-2	1	1	CCL5
Pubmed	22306363	Retinoic acid increases hypoxia-inducible factor-1? through intracrine prostaglandin E(2) signaling in human renal proximal tubular cells HK-2.	Pubmed	4.715E-4	1.000E0	1.646E-3	1.690E-2	1	1	HIF1A
Pubmed	22320429	Levels and patterns of expression of hypoxia-inducible factor-1?, vascular endothelial growth factor, glucose transporter-1 and CD105 in adenoid cystic carcinomas with high-grade transformation.	Pubmed	4.715E-4	1.000E0	1.646E-3	1.690E-2	1	1	HIF1A
Pubmed	20231451	Hypoxia converts the myogenic action of insulin-like growth factors into mitogenic action by differentially regulating multiple signaling pathways.	Pubmed	4.715E-4	1.000E0	1.646E-3	1.690E-2	1	1	HIF1A
Pubmed	16468043	Enhanced production of MMP-1, MMP-3, MMP-13, and RANTES by interaction of chondrocytes with autologous T cells.	Pubmed	4.715E-4	1.000E0	1.646E-3	1.690E-2	1	1	CCL5
Pubmed	25031732	Overexpression of GRB2 is correlated with lymph node metastasis and poor prognosis in esophageal squamous cell carcinoma.	Pubmed	4.715E-4	1.000E0	1.646E-3	1.690E-2	1	1	GRB2
Pubmed	22283629	Evidence from in vitro and in vivo studies showing that nuclear factor-?B within the pituitary folliculostellate cells and corticotrophs regulates adrenocorticotrophic hormone secretion in experimental endotoxaemia.	Pubmed	4.715E-4	1.000E0	1.646E-3	1.690E-2	1	1	NFKB1
Pubmed	28690120	The prognosis outcome of oral squamous cell carcinoma using HIF-2?.	Pubmed	4.715E-4	1.000E0	1.646E-3	1.690E-2	1	1	HIF1A
Pubmed	18599478	Diastolic dysfunction in alveolar hypoxia: a role for interleukin-18-mediated increase in protein phosphatase 2A.	Pubmed	4.715E-4	1.000E0	1.646E-3	1.690E-2	1	1	IL18
Pubmed	23350962	The nuclear factor-?B pathway down-regulates expression of the NKG2D ligand H60a in vitro: implications for use of nuclear factor-?B inhibitors in cancer therapy.	Pubmed	4.715E-4	1.000E0	1.646E-3	1.690E-2	1	1	NFKB1
Pubmed	27540769	Low Gene Dosage of Cdc42 Is Not Associated with Protein Dysfunction in Patients with Colorectal Cancer.	Pubmed	4.715E-4	1.000E0	1.646E-3	1.690E-2	1	1	CDC42
Pubmed	19553566	Inhibition of CDKS by roscovitine suppressed LPS-induced *NO production through inhibiting NFkappaB activation and BH4 biosynthesis in macrophages.	Pubmed	4.715E-4	1.000E0	1.646E-3	1.690E-2	1	1	NFKB1
Pubmed	18171526	[Inhibition of NF-kappa B activity enhanced apoptosis induced by matrine in hepatocellular carcinoma cells].	Pubmed	4.715E-4	1.000E0	1.646E-3	1.690E-2	1	1	NFKB1
Pubmed	12006705	Functional IL-18 Is produced by primary pancreatic mouse islets and NIT-1 beta cells and participates in the progression towards destructive insulitis.	Pubmed	4.715E-4	1.000E0	1.646E-3	1.690E-2	1	1	IL18
Pubmed	11583628	The TGF beta receptor activation process: an inhibitor- to substrate-binding switch.	Pubmed	4.715E-4	1.000E0	1.646E-3	1.690E-2	1	1	TGFBR1
Pubmed	26549550	Effects of CDC42 on the proliferation and invasion of gastric cancer cells.	Pubmed	4.715E-4	1.000E0	1.646E-3	1.690E-2	1	1	CDC42
Pubmed	27311919	Immunohistochemical overexpression of hypoxia-induced factor 1? associated with slow reduction in (18)fluoro-2-deoxy-D-glucose uptake for chemoradiotherapy in patients with pharyngeal cancer.	Pubmed	4.715E-4	1.000E0	1.646E-3	1.690E-2	1	1	HIF1A
Pubmed	29664036	Genotype-phenotype relationship of CCL5 in pulmonary tuberculosis infection in	Pubmed	4.715E-4	1.000E0	1.646E-3	1.690E-2	1	1	CCL5
Pubmed	14633128	Major involvement of CD40 in the regulation of chemokine secretion from human peritoneal mesothelial cells.	Pubmed	4.715E-4	1.000E0	1.646E-3	1.690E-2	1	1	CD40
Pubmed	22562356	NF-?B contributes to the detrimental effects of social isolation after experimental stroke.	Pubmed	4.715E-4	1.000E0	1.646E-3	1.690E-2	1	1	NFKB1
Pubmed	19028566	Relationship between oxidative stress and HIF-1 alpha mRNA during sustained hypoxia in humans.	Pubmed	4.715E-4	1.000E0	1.646E-3	1.690E-2	1	1	HIF1A
Pubmed	17179985	Hypoxia-inducible factor-1alpha expression in the gastric carcinogenesis sequence and its prognostic role in gastric and gastro-oesophageal adenocarcinomas.	Pubmed	4.715E-4	1.000E0	1.646E-3	1.690E-2	1	1	HIF1A
Pubmed	27342845	Constitutive CD40 Signaling Calibrates Differentiation Outcomes in Responding B Cells via Multiple Molecular Pathways.	Pubmed	4.715E-4	1.000E0	1.646E-3	1.690E-2	1	1	CD40
Pubmed	24236637	Dual functions of hypoxia-inducible factor 1 alpha for the commitment of mouse embryonic stem cells toward a neural lineage.	Pubmed	4.715E-4	1.000E0	1.646E-3	1.690E-2	1	1	HIF1A
Pubmed	11581158	Induction of hypervascularity without leakage or inflammation in transgenic mice overexpressing hypoxia-inducible factor-1alpha.	Pubmed	4.715E-4	1.000E0	1.646E-3	1.690E-2	1	1	HIF1A
Pubmed	20007902	MicroRNA-206 delays ALS progression and promotes regeneration of neuromuscular synapses in mice.	Pubmed	4.715E-4	1.000E0	1.646E-3	1.690E-2	1	1	HDAC4
Pubmed	24800925	Immunosuppressive activity of daphnetin, one of coumarin derivatives, is mediated through suppression of NF-?B and NFAT signaling pathways in mouse T cells.	Pubmed	4.715E-4	1.000E0	1.646E-3	1.690E-2	1	1	NFKB1
Pubmed	23530843	Hypoxia-inducible factor-1? as prognostic marker.	Pubmed	4.715E-4	1.000E0	1.646E-3	1.690E-2	1	1	HIF1A
Pubmed	18508109	Nuclear factor-kappaB activation is associated with somatic and germ line RET mutations in medullary thyroid carcinoma.	Pubmed	4.715E-4	1.000E0	1.646E-3	1.690E-2	1	1	NFKB1
Pubmed	14633611	Transgenic overexpression of granulocyte macrophage-colony stimulating factor in the lung prevents hyperoxic lung injury.	Pubmed	4.715E-4	1.000E0	1.646E-3	1.690E-2	1	1	CSF2
Pubmed	24726646	Neutrophil dependence of vascular remodeling after Mycoplasma infection of mouse airways.	Pubmed	4.715E-4	1.000E0	1.646E-3	1.690E-2	1	1	CXCR2
Pubmed	24228093	Suppressing the malignant phenotypes of glioma cells by lentiviral delivery of small hairpin RNA targeting hypoxia-inducible factor-1?.	Pubmed	4.715E-4	1.000E0	1.646E-3	1.690E-2	1	1	HIF1A
Pubmed	20424119	Activation of NF-kappaB signaling by inhibitor of NF-kappaB kinase beta increases aggressiveness of ovarian cancer.	Pubmed	4.715E-4	1.000E0	1.646E-3	1.690E-2	1	1	NFKB1
Pubmed	18986692	Cigarette smoke combined with Toll-like receptor 3 signaling triggers exaggerated epithelial regulated upon activation, normal T-cell expressed and secreted/CCL5 expression in chronic rhinosinusitis.	Pubmed	4.715E-4	1.000E0	1.646E-3	1.690E-2	1	1	CCL5
Pubmed	12883753	GM-CSF secreted by murine adenocarcinoma cells modulates tumor progression and immune activity.	Pubmed	4.715E-4	1.000E0	1.646E-3	1.690E-2	1	1	CSF2
Pubmed	24866241	Soluble CD40 ligand-activated B cells from patients with chronic hepatitis B virus infection as antigen presenting cells to induce hepatitis B virus specific cytotoxic T lymphocytes.	Pubmed	4.715E-4	1.000E0	1.646E-3	1.690E-2	1	1	CD40
Pubmed	19584085	Identification of a new putative functional IL18 gene variant through an association study in systemic lupus erythematosus.	Pubmed	4.715E-4	1.000E0	1.646E-3	1.690E-2	1	1	IL18
Pubmed	21922295	Hardy-Weinberg disequilibrium of the IL-18 C-607A SNP suggesting selective advantage of heterozygotes.	Pubmed	4.715E-4	1.000E0	1.646E-3	1.690E-2	1	1	IL18
Pubmed	12631554	Expression of the prostaglandin F receptor (FP) gene along the mouse genitourinary tract.	Pubmed	4.715E-4	1.000E0	1.646E-3	1.690E-2	1	1	PTGFR
Pubmed	24089028	Hypoxia-inducible factor-1? polymorphisms link to coronary artery collateral development and clinical presentation of coronary artery disease.	Pubmed	4.715E-4	1.000E0	1.646E-3	1.690E-2	1	1	HIF1A
Pubmed	29137982	Adipose tissue complement factor B promotes adipocyte maturation.	Pubmed	4.715E-4	1.000E0	1.646E-3	1.690E-2	1	1	CFB
Pubmed	19711426	Inhibition of transforming growth factor beta receptor I kinase blocks hepatocellular carcinoma growth through neo-angiogenesis regulation.	Pubmed	4.715E-4	1.000E0	1.646E-3	1.690E-2	1	1	TGFBR1
Pubmed	17343848	RNA interference for HIF-1alpha inhibits foam cells formation in vitro.	Pubmed	4.715E-4	1.000E0	1.646E-3	1.690E-2	1	1	HIF1A
Pubmed	7811740	Cloning and characterization of a murine macrophage lipoxygenase.	Pubmed	4.715E-4	1.000E0	1.646E-3	1.690E-2	1	1	ALOX15
Pubmed	15890969	Platelet microparticles: a transcellular delivery system for RANTES promoting monocyte recruitment on endothelium.	Pubmed	4.715E-4	1.000E0	1.646E-3	1.690E-2	1	1	CCL5
Pubmed	19206148	Age-related decrease in proteasome expression contributes to defective nuclear factor-kappaB activation during hepatic ischemia/reperfusion.	Pubmed	4.715E-4	1.000E0	1.646E-3	1.690E-2	1	1	NFKB1
Pubmed	19546348	Genetic variations in the hypoxia-inducible factor-1alpha gene and lung cancer.	Pubmed	4.715E-4	1.000E0	1.646E-3	1.690E-2	1	1	HIF1A
Pubmed	23639809	Gastroesophageal reflux activates the NF-?B pathway and impairs esophageal barrier function in mice.	Pubmed	4.715E-4	1.000E0	1.646E-3	1.690E-2	1	1	NFKB1
Pubmed	23689355	Obesity development in caspase-1-deficient mice.	Pubmed	4.715E-4	1.000E0	1.646E-3	1.690E-2	1	1	IL18
Pubmed	18388327	A novel RANTES antagonist prevents progression of established atherosclerotic lesions in mice.	Pubmed	4.715E-4	1.000E0	1.646E-3	1.690E-2	1	1	CCL5
Pubmed	19204936	Nitric oxide-mediated inhibition of NFkappaB regulates hyperthermia-induced apoptosis.	Pubmed	4.715E-4	1.000E0	1.646E-3	1.690E-2	1	1	NFKB1
Pubmed	12431991	Tumor necrosis factor-regulated biphasic activation of NF-kappa B is required for cytokine-induced loss of skeletal muscle gene products.	Pubmed	4.715E-4	1.000E0	1.646E-3	1.690E-2	1	1	NFKB1
Pubmed	20978355	Antagonism of the chemokine Ccl5 ameliorates experimental liver fibrosis in mice.	Pubmed	4.715E-4	1.000E0	1.646E-3	1.690E-2	1	1	CCL5
Pubmed	18279708	Single nucleotide polymorphisms in the hypoxia-inducible factor-1alpha (HIF-1alpha) gene in human sporadic breast cancer.	Pubmed	4.715E-4	1.000E0	1.646E-3	1.690E-2	1	1	HIF1A
Pubmed	22038937	Gallic acid, a histone acetyltransferase inhibitor, suppresses ?-amyloid neurotoxicity by inhibiting microglial-mediated neuroinflammation.	Pubmed	4.715E-4	1.000E0	1.646E-3	1.690E-2	1	1	NFKB1
Pubmed	18692814	Absence of association between a functional polymorphism of ALOX15 gene and infertility in endometriosis.	Pubmed	4.715E-4	1.000E0	1.646E-3	1.690E-2	1	1	ALOX15
Pubmed	19717330	The association between hypoxia inducible factor-1alpha gene polymorphisms and increased susceptibility to oral cancer.	Pubmed	4.715E-4	1.000E0	1.646E-3	1.690E-2	1	1	HIF1A
Pubmed	23065176	Radioprotective effect on HepG2 cells of low concentrations of cobalt chloride: induction of hypoxia-inducible factor-1 alpha and clearance of reactive oxygen species.	Pubmed	4.715E-4	1.000E0	1.646E-3	1.690E-2	1	1	HIF1A
Pubmed	22573549	Involvement of 15-lipoxygenase in the inflammatory arthritis.	Pubmed	4.715E-4	1.000E0	1.646E-3	1.690E-2	1	1	ALOX15
Pubmed	25342490	Role of interleukin-18 in destabilization of the atherosclerotic plaque in humans.	Pubmed	4.715E-4	1.000E0	1.646E-3	1.690E-2	1	1	IL18
Pubmed	8798642	Disruption of 12/15-lipoxygenase expression in peritoneal macrophages. Enhanced utilization of the 5-lipoxygenase pathway and diminished oxidation of low density lipoprotein.	Pubmed	4.715E-4	1.000E0	1.646E-3	1.690E-2	1	1	ALOX15
Pubmed	27582262	Resistance exercise increases intramuscular NF-?b signaling in untrained males.	Pubmed	4.715E-4	1.000E0	1.646E-3	1.690E-2	1	1	NFKB1
Pubmed	18533565	[The expression and significance of hypoxia inducible factor-1alpha and microvessel density in human nasopharyngeal carcinoma].	Pubmed	4.715E-4	1.000E0	1.646E-3	1.690E-2	1	1	HIF1A
Pubmed	12664577	15-lipoxygenase-1 overexpression in prostate adenocarcinoma.	Pubmed	4.715E-4	1.000E0	1.646E-3	1.690E-2	1	1	ALOX15
Pubmed	25333282	An obligatory role of NF-?B in mediating bone marrow derived endothelial progenitor cell recruitment and proliferation following endotoxemic multiple organ injury in mice.	Pubmed	4.715E-4	1.000E0	1.646E-3	1.690E-2	1	1	NFKB1
Pubmed	18591382	A novel polymorphism of the human CD40 receptor with enhanced function.	Pubmed	4.715E-4	1.000E0	1.646E-3	1.690E-2	1	1	CD40
Pubmed	25264923	Silencing of CDC42 inhibits neuroblastoma cell proliferation and transformation.	Pubmed	4.715E-4	1.000E0	1.646E-3	1.690E-2	1	1	CDC42
Pubmed	9175914	Inhibition of the p50 (NKkappaB1) subunit of NF-kappaB by phosphorothioate-modified antisense oligodeoxynucleotides reduces NF-kappaB expression and immunoglobulin synthesis in murine B cells.	Pubmed	4.715E-4	1.000E0	1.646E-3	1.690E-2	1	1	NFKB1
Pubmed	22503541	12/15-lipoxygenase orchestrates the clearance of apoptotic cells and maintains immunologic tolerance.	Pubmed	4.715E-4	1.000E0	1.646E-3	1.690E-2	1	1	ALOX15
Pubmed	12084912	Specificity and affinity motifs for Grb2 SH2-ligand interactions.	Pubmed	4.715E-4	1.000E0	1.646E-3	1.690E-2	1	1	GRB2
Pubmed	28079153	NF-?B activation is critical for bacterial lipoprotein tolerance-enhanced bactericidal activity in macrophages during microbial infection.	Pubmed	4.715E-4	1.000E0	1.646E-3	1.690E-2	1	1	NFKB1
Pubmed	7575632	Redox signalling by transcription factors NF-kappa B and AP-1 in lymphocytes.	Pubmed	4.715E-4	1.000E0	1.646E-3	1.690E-2	1	1	NFKB1
Pubmed	15767461	Activity-dependent and -independent nuclear fluxes of HDAC4 mediated by different kinases in adult skeletal muscle.	Pubmed	4.715E-4	1.000E0	1.646E-3	1.690E-2	1	1	HDAC4
Pubmed	20552594	The relationship between CD40 gene polymorphism and unstable coronary atherosclerotic plaques.	Pubmed	4.715E-4	1.000E0	1.646E-3	1.690E-2	1	1	CD40
Pubmed	25756662	CXC chemokines function as a rheostat for hepatocyte proliferation and liver regeneration.	Pubmed	4.715E-4	1.000E0	1.646E-3	1.690E-2	1	1	CXCR2
Pubmed	17700572	NF-kappaB activation in inflammatory breast cancer is associated with oestrogen receptor downregulation, secondary to EGFR and/or ErbB2 overexpression and MAPK hyperactivation.	Pubmed	4.715E-4	1.000E0	1.646E-3	1.690E-2	1	1	NFKB1
Pubmed	16046581	Genetic variation in the hypoxia-inducible factor-1alpha gene is associated with type 2 diabetes in Japanese.	Pubmed	4.715E-4	1.000E0	1.646E-3	1.690E-2	1	1	HIF1A
Pubmed	15104599	Impaired release of IL-18 from fibroblast-like synoviocytes activated with protein I/II, a pathogen-associated molecular pattern from oral streptococci, results from defective translation of IL-18 mRNA in pro-IL-18.	Pubmed	4.715E-4	1.000E0	1.646E-3	1.690E-2	1	1	IL18
Pubmed	22628303	Identification of ATF2 as a transcriptional regulator of renin gene.	Pubmed	4.715E-4	1.000E0	1.646E-3	1.690E-2	1	1	ATF2
Pubmed	10318918	NS5A, a nonstructural protein of hepatitis C virus, binds growth factor receptor-bound protein 2 adaptor protein in a Src homology 3 domain/ligand-dependent manner and perturbs mitogenic signaling.	Pubmed	4.715E-4	1.000E0	1.646E-3	1.690E-2	1	1	GRB2
Pubmed	15538748	Identification of hypoxia-inducible factor-1alpha (HIF-1alpha) polymorphism as a mutation in prostate cancer that prevents normoxia-induced degradation.	Pubmed	4.715E-4	1.000E0	1.646E-3	1.690E-2	1	1	HIF1A
Pubmed	26597758	TNF? driven HIF-1?-hexokinase II axis regulates MHC-I cluster stability through actin cytoskeleton.	Pubmed	4.715E-4	1.000E0	1.646E-3	1.690E-2	1	1	HIF1A
Pubmed	19030026	The role of granulocyte macrophage-colony-stimulating factor in acute intestinal inflammation.	Pubmed	4.715E-4	1.000E0	1.646E-3	1.690E-2	1	1	CSF2
Pubmed	23577146	Association between regulated upon activation, normal T cells expressed and secreted (RANTES) -28C/G polymorphism and susceptibility to HIV-1 infection: a meta-analysis.	Pubmed	4.715E-4	1.000E0	1.646E-3	1.690E-2	1	1	CCL5
Pubmed	19212642	Gefitinib circumvents hypoxia-induced drug resistance by the modulation of HIF-1alpha.	Pubmed	4.715E-4	1.000E0	1.646E-3	1.690E-2	1	1	HIF1A
Pubmed	22144489	Distinct compartmentalization of NF-?B activity in crypt and crypt-denuded lamina propria precedes and accompanies hyperplasia and/or colitis following bacterial infection.	Pubmed	4.715E-4	1.000E0	1.646E-3	1.690E-2	1	1	NFKB1
Pubmed	24497610	Noncanonical NF-?B signaling is limited by classical NF-?B activity.	Pubmed	4.715E-4	1.000E0	1.646E-3	1.690E-2	1	1	NFKB1
Pubmed	27862063	Comparative expression analysis of hypoxia-inducible factor-alpha and its natural occurring antisense in breast cancer tissues and adjacent noncancerous tissues.	Pubmed	4.715E-4	1.000E0	1.646E-3	1.690E-2	1	1	HIF1A
Pubmed	16205110	Polymorphism in the hypoxia-inducible factor 1alpha gene may confer susceptibility to androgen-independent prostate cancer.	Pubmed	4.715E-4	1.000E0	1.646E-3	1.690E-2	1	1	HIF1A
Pubmed	24117072	Moringa fruit inhibits LPS-induced NO/iNOS expression through suppressing the NF-? B activation in RAW264.7 cells.	Pubmed	4.715E-4	1.000E0	1.646E-3	1.690E-2	1	1	NFKB1
Pubmed	23336375	[Expression of hypoxia-inducible factor 1? in osteosarcoma and its value in predicting chemosensitivity].	Pubmed	4.715E-4	1.000E0	1.646E-3	1.690E-2	1	1	HIF1A
Pubmed	9220962	Definition of the switch surface in the solution structure of Cdc42Hs.	Pubmed	4.715E-4	1.000E0	1.646E-3	1.690E-2	1	1	CDC42
Pubmed	9931410	A sensitive chemiluminescence method to measure the lipoxygenase catalyzed oxygenation of complex substrates.	Pubmed	4.715E-4	1.000E0	1.646E-3	1.690E-2	1	1	ALOX15
Pubmed	17189429	Reduced levels of ATF-2 predispose mice to mammary tumors.	Pubmed	4.715E-4	1.000E0	1.646E-3	1.690E-2	1	1	ATF2
Pubmed	18657523	Cell death and proliferation in NF-kappaB p50 knockout mouse after cerebral ischemia.	Pubmed	4.715E-4	1.000E0	1.646E-3	1.690E-2	1	1	NFKB1
Pubmed	17990984	Enzyme substrate recognition in oxygen sensing: how the HIF trap snaps.	Pubmed	4.715E-4	1.000E0	1.646E-3	1.690E-2	1	1	HIF1A
Pubmed	23921373	Inhibitory effects of Diospyros kaki in a model of allergic inflammation: role of cAMP, calcium and nuclear factor-?B.	Pubmed	4.715E-4	1.000E0	1.646E-3	1.690E-2	1	1	NFKB1
Pubmed	8087845	The ubiquitin-proteasome pathway is required for processing the NF-kappa B1 precursor protein and the activation of NF-kappa B.	Pubmed	4.715E-4	1.000E0	1.646E-3	1.690E-2	1	1	NFKB1
Pubmed	21176961	Hypoxia-inducible factor-1? protein expression is associated with poor survival in normal karyotype adult acute myeloid leukemia.	Pubmed	4.715E-4	1.000E0	1.646E-3	1.690E-2	1	1	HIF1A
Pubmed	11867510	Transforming growth factor beta receptor 1 polyalanine polymorphism and exon 5 mutation analysis in breast and ovarian cancer.	Pubmed	4.715E-4	1.000E0	1.646E-3	1.690E-2	1	1	TGFBR1
Pubmed	17855495	HIF-1alpha in endurance training: suppression of oxidative metabolism.	Pubmed	4.715E-4	1.000E0	1.646E-3	1.690E-2	1	1	HIF1A
Pubmed	17043147	Giving blood: a new role for CD40 in tumorigenesis.	Pubmed	4.715E-4	1.000E0	1.646E-3	1.690E-2	1	1	CD40
Pubmed	20870046	CXC receptor knockout mice: characterization of skeletal features and membranous bone healing in the adult mouse.	Pubmed	4.715E-4	1.000E0	1.646E-3	1.690E-2	1	1	CXCR2
Pubmed	15136573	5-oxo-6,8,11,14-eicosatetraenoic acid stimulates the release of the eosinophil survival factor granulocyte/macrophage colony-stimulating factor from monocytes.	Pubmed	4.715E-4	1.000E0	1.646E-3	1.690E-2	1	1	CSF2
Pubmed	7518550	Localization of the human CD40 gene to chromosome 20, bands q12-q13.2.	Pubmed	4.715E-4	1.000E0	1.646E-3	1.690E-2	1	1	CD40
Pubmed	29228057	N-acetylcysteine (NAC) ameliorates Epstein-Barr virus latent membrane protein 1 induced chronic inflammation.	Pubmed	4.715E-4	1.000E0	1.646E-3	1.690E-2	1	1	CD40
Pubmed	27575017	Single-cell analyses reveal an attenuated NF-?B response in the Salmonella-infected fibroblast.	Pubmed	4.715E-4	1.000E0	1.646E-3	1.690E-2	1	1	NFKB1
Pubmed	24512448	A systematic review and meta-analysis of the association of transforming growth factor ? receptor I 6A/9A gene polymorphism with ovarian cancer risk.	Pubmed	4.715E-4	1.000E0	1.646E-3	1.690E-2	1	1	TGFBR1
Pubmed	11983913	Neutrophils are indispensable for hematopoietic stem cell mobilization induced by interleukin-8 in mice.	Pubmed	4.715E-4	1.000E0	1.646E-3	1.690E-2	1	1	CXCR2
Pubmed	17170102	The role of 12/15-lipoxygenase in the expression of interleukin-6 and tumor necrosis factor-alpha in macrophages.	Pubmed	4.715E-4	1.000E0	1.646E-3	1.690E-2	1	1	ALOX15
Pubmed	27684284	Inflammasome-Derived Exosomes Activate NF-?B Signaling in Macrophages.	Pubmed	4.715E-4	1.000E0	1.646E-3	1.690E-2	1	1	NFKB1
Pubmed	21998133	Crucial role of CD40 signaling in vascular wall cells in neointimal formation and vascular remodeling after vascular interventions.	Pubmed	4.715E-4	1.000E0	1.646E-3	1.690E-2	1	1	CD40
Pubmed	23266008	The prognostic significance of hypoxia inducing factor 1-? in oropharyngeal cancer in relation to human papillomavirus status.	Pubmed	4.715E-4	1.000E0	1.646E-3	1.690E-2	1	1	HIF1A
Pubmed	22821962	Cytokine secretion by CD4+ T cells at the immunological synapse requires Cdc42-dependent local actin remodeling but not microtubule organizing center polarity.	Pubmed	4.715E-4	1.000E0	1.646E-3	1.690E-2	1	1	CDC42
Pubmed	27835826	Reactive oxygen species-driven HIF1? triggers accelerated glycolysis in endothelial cells exposed to low oxygen tension.	Pubmed	4.715E-4	1.000E0	1.646E-3	1.690E-2	1	1	HIF1A
Pubmed	9916731	TNF recruits TRADD to the plasma membrane but not the trans-Golgi network, the principal subcellular location of TNF-R1.	Pubmed	4.715E-4	1.000E0	1.646E-3	1.690E-2	1	1	TRADD
Pubmed	14561165	Macrophage-derived IL-18 targeting for the treatment of Crohn's disease.	Pubmed	4.715E-4	1.000E0	1.646E-3	1.690E-2	1	1	IL18
Pubmed	12858534	Quiescent hypervascularity mediated by gain of HIF-1 alpha function.	Pubmed	4.715E-4	1.000E0	1.646E-3	1.690E-2	1	1	HIF1A
Pubmed	20855880	Cutting edge: TCR ligation triggers digital activation of NF-kappaB.	Pubmed	4.715E-4	1.000E0	1.646E-3	1.690E-2	1	1	NFKB1
Pubmed	15574764	Overexpression of activating transcription factor-2 is required for tumor growth and progression in mouse skin tumors.	Pubmed	4.715E-4	1.000E0	1.646E-3	1.690E-2	1	1	ATF2
Pubmed	7518426	The N terminus of interleukin-8 (IL-8) receptor confers high affinity binding to human IL-8.	Pubmed	4.715E-4	1.000E0	1.646E-3	1.690E-2	1	1	CXCR2
Pubmed	24963658	Association between RANTES gene polymorphisms and asthma: a meta-analysis.	Pubmed	4.715E-4	1.000E0	1.646E-3	1.690E-2	1	1	CCL5
Pubmed	18722015	In vitro affinity maturation of human GM-CSF antibodies by targeted CDR-diversification.	Pubmed	4.715E-4	1.000E0	1.646E-3	1.690E-2	1	1	CSF2
Pubmed	19879919	Role of NF-kappaB in thyroid cancer.	Pubmed	4.715E-4	1.000E0	1.646E-3	1.690E-2	1	1	NFKB1
Pubmed	7834752	Targeted disruption of the p50 subunit of NF-kappa B leads to multifocal defects in immune responses.	Pubmed	4.715E-4	1.000E0	1.646E-3	1.690E-2	1	1	NFKB1
Pubmed	26671509	Association of the C2-CFB locus with non-infectious uveitis, specifically predisposed to Vogt-Koyanagi-Harada disease.	Pubmed	4.715E-4	1.000E0	1.646E-3	1.690E-2	1	1	CFB
Pubmed	17102633	Effects of histone deacetylase inhibitors on HIF-1.	Pubmed	4.715E-4	1.000E0	1.646E-3	1.690E-2	1	1	HIF1A
Pubmed	20081875	CD40-activated B cells are more potent than immature dendritic cells to induce and expand CD4(+) regulatory T cells.	Pubmed	4.715E-4	1.000E0	1.646E-3	1.690E-2	1	1	CD40
Pubmed	29345201	Clinical validation of nuclear factor kappa B expression in invasive breast cancer.	Pubmed	4.715E-4	1.000E0	1.646E-3	1.690E-2	1	1	NFKB1
Pubmed	29671828	NF-?B-Mediated Inflammation in the Pathogenesis of Intracranial Aneurysm and Subarachnoid Hemorrhage. Does Autophagy Play a Role?	Pubmed	4.715E-4	1.000E0	1.646E-3	1.690E-2	1	1	NFKB1
Pubmed	16519794	Enhanced expression of mRNA for nuclear factor kappaB1 (p50) in CD34+ cells of the bone marrow in rheumatoid arthritis.	Pubmed	4.715E-4	1.000E0	1.646E-3	1.690E-2	1	1	NFKB1
Pubmed	10662799	CD40-independent pathways of T cell help for priming of CD8(+) cytotoxic T lymphocytes.	Pubmed	4.715E-4	1.000E0	1.646E-3	1.690E-2	1	1	CD40
Pubmed	14662854	Hypoxia-inducible factor regulates survival of antigen receptor-driven T cells.	Pubmed	4.715E-4	1.000E0	1.646E-3	1.690E-2	1	1	HIF1A
Pubmed	11861792	Leukotriene B4 production in human mononuclear phagocytes is modulated by interleukin-4-induced 15-lipoxygenase.	Pubmed	4.715E-4	1.000E0	1.646E-3	1.690E-2	1	1	ALOX15
Pubmed	19169824	Nuclear translocation kinetics of NF-kappaB in macrophages challenged with pathogens in a microfluidic platform.	Pubmed	4.715E-4	1.000E0	1.646E-3	1.690E-2	1	1	NFKB1
Pubmed	15651980	Role of the ERC motif in the proximal part of the second intracellular loop and the C-terminal domain of the human prostaglandin F2alpha receptor (hFP-R) in G-protein coupling control.	Pubmed	4.715E-4	1.000E0	1.646E-3	1.690E-2	1	1	PTGFR
Pubmed	15234532	Host genetic background determines whether IL-18 deficiency results in increased susceptibility or resistance to murine Leishmania major infection.	Pubmed	4.715E-4	1.000E0	1.646E-3	1.690E-2	1	1	IL18
Pubmed	27769693	Cdc42 regulates LPS-induced proliferation of primary pulmonary microvascular endothelial cells via ERK pathway.	Pubmed	4.715E-4	1.000E0	1.646E-3	1.690E-2	1	1	CDC42
Pubmed	18621534	Expression of hypoxia inducible factor-1alpha in tumors of patients with glioblastoma multiforme and transitional meningioma.	Pubmed	4.715E-4	1.000E0	1.646E-3	1.690E-2	1	1	HIF1A
Pubmed	17202327	A costimulatory function for T cell CD40.	Pubmed	4.715E-4	1.000E0	1.646E-3	1.690E-2	1	1	CD40
Pubmed	18043444	Interleukin (IL)-18 polymorphism 133C/G is associated with severe respiratory syncytial virus infection.	Pubmed	4.715E-4	1.000E0	1.646E-3	1.690E-2	1	1	IL18
Pubmed	27590137	Local Interleukin-18 System in the Basolateral Amygdala Regulates Susceptibility to Chronic Stress.	Pubmed	4.715E-4	1.000E0	1.646E-3	1.690E-2	1	1	IL18
Pubmed	21242976	Activation of nuclear factor-kappa B signalling promotes cellular senescence.	Pubmed	4.715E-4	1.000E0	1.646E-3	1.690E-2	1	1	NFKB1
Pubmed	28778458	Automatic regulation of NF-?B by pHSP70/I?B?m to prevent acute lung injury in mice.	Pubmed	4.715E-4	1.000E0	1.646E-3	1.690E-2	1	1	NFKB1
Pubmed	16357329	CD40-activated B cells express full lymph node homing triad and induce T-cell chemotaxis: potential as cellular adjuvants.	Pubmed	4.715E-4	1.000E0	1.646E-3	1.690E-2	1	1	CD40
Pubmed	22264835	Monocytes from sickle cell disease patients induce differential pulmonary endothelial gene expression via activation of NF-?B signaling pathway.	Pubmed	4.715E-4	1.000E0	1.646E-3	1.690E-2	1	1	NFKB1
Pubmed	11023990	Differential expression and responsiveness of chemokine receptors (CXCR1-3) by human microvascular endothelial cells and umbilical vein endothelial cells.	Pubmed	4.715E-4	1.000E0	1.646E-3	1.690E-2	1	1	CXCR2
Pubmed	20459015	[Isoflurane produces delayed preconditioning against renal ischemia/reperfusion injury via hypoxia inducible factor 1 alpha activation].	Pubmed	4.715E-4	1.000E0	1.646E-3	1.690E-2	1	1	HIF1A
Pubmed	16167889	Functions of granulocyte-macrophage colony-stimulating factor.	Pubmed	4.715E-4	1.000E0	1.646E-3	1.690E-2	1	1	CSF2
Pubmed	25526460	Nuclear factor-kappa B1 is associated with gastric cancer in a Chinese population.	Pubmed	4.715E-4	1.000E0	1.646E-3	1.690E-2	1	1	NFKB1
Pubmed	15967444	Induction of 15-lipoxygenase-1 impairs expression of HIV-1 receptors CD4 and CXCR4 in monocytic cells.	Pubmed	4.715E-4	1.000E0	1.646E-3	1.690E-2	1	1	ALOX15
Pubmed	27785754	Nuclear Accumulation of Histone Deacetylase 4 (HDAC4) Exerts Neurotoxicity in Models of Parkinson's Disease.	Pubmed	4.715E-4	1.000E0	1.646E-3	1.690E-2	1	1	HDAC4
Pubmed	18782542	[Effects of tetrandrine on nuclear factor-kappaB expression in leukemia multidrug-resistant cell line K562/A02].	Pubmed	4.715E-4	1.000E0	1.646E-3	1.690E-2	1	1	NFKB1
Pubmed	14663476	To be, or not to be: NF-kappaB is the answer--role of Rel/NF-kappaB in the regulation of apoptosis.	Pubmed	4.715E-4	1.000E0	1.646E-3	1.690E-2	1	1	NFKB1
Pubmed	27430718	HIF-1? Is an Essential Mediator of IFN-?-Dependent Immunity to Mycobacterium tuberculosis.	Pubmed	4.715E-4	1.000E0	1.646E-3	1.690E-2	1	1	HIF1A
Pubmed	19846525	Hepatitis C virus-linked mitochondrial dysfunction promotes hypoxia-inducible factor 1 alpha-mediated glycolytic adaptation.	Pubmed	4.715E-4	1.000E0	1.646E-3	1.690E-2	1	1	HIF1A
Pubmed	16470223	Dissection of the NF-kappaB signalling cascade in transgenic and knockout mice.	Pubmed	4.715E-4	1.000E0	1.646E-3	1.690E-2	1	1	NFKB1
Pubmed	17878221	HIF-1 regulates hypoxia- and insulin-induced expression of apelin in adipocytes.	Pubmed	4.715E-4	1.000E0	1.646E-3	1.690E-2	1	1	HIF1A
Pubmed	19287962	SNS-032 prevents hypoxia-mediated glioblastoma cell invasion by inhibiting hypoxia inducible factor-1alpha expression.	Pubmed	4.715E-4	1.000E0	1.646E-3	1.690E-2	1	1	HIF1A
Pubmed	24608455	Relative quantitative expression of hypoxia-inducible factor 1? messenger ribonucleic acid in recurrent craniopharyngiomas.	Pubmed	4.715E-4	1.000E0	1.646E-3	1.690E-2	1	1	HIF1A
Pubmed	17664259	Interleukin 18 participates in the early inflammatory response and bacterial clearance during pneumonia caused by nontypeable Haemophilus influenzae.	Pubmed	4.715E-4	1.000E0	1.646E-3	1.690E-2	1	1	IL18
Pubmed	15585330	Interleukin IL-18 gene promoter polymorphisms in adult patients with type 1 diabetes mellitus and latent autoimmune diabetes in adults.	Pubmed	4.715E-4	1.000E0	1.646E-3	1.690E-2	1	1	IL18
Pubmed	28774305	Renal injury is accelerated by global hypoxia-inducible factor 1 alpha deficiency in a mouse model of STZ-induced diabetes.	Pubmed	4.715E-4	1.000E0	1.646E-3	1.690E-2	1	1	HIF1A
Pubmed	12208865	An ATF2-derived peptide sensitizes melanomas to apoptosis and inhibits their growth and metastasis.	Pubmed	4.715E-4	1.000E0	1.646E-3	1.690E-2	1	1	ATF2
Pubmed	29284118	DANFIN functions as an inhibitor of transcription factor NF-?B and potentiates the antitumor effect of bortezomib in multiple myeloma.	Pubmed	4.715E-4	1.000E0	1.646E-3	1.690E-2	1	1	NFKB1
Pubmed	21344271	HIF1A P582S gene association with endurance training responses in young women.	Pubmed	4.715E-4	1.000E0	1.646E-3	1.690E-2	1	1	HIF1A
Pubmed	23044494	Genetic variation in innate immunity and inflammation pathways associated with lung cancer risk.	Pubmed	4.715E-4	1.000E0	1.646E-3	1.690E-2	1	1	NFKB1
Pubmed	23856797	Lack of association between interleukin-18 polymorphisms and rheumatoid arthritis.	Pubmed	4.715E-4	1.000E0	1.646E-3	1.690E-2	1	1	IL18
Pubmed	19691832	Association of hypoxia inducible factor-1 alpha gene polymorphism with both type 1 and type 2 diabetes in a Caucasian (Hungarian) sample.	Pubmed	4.715E-4	1.000E0	1.646E-3	1.690E-2	1	1	HIF1A
Pubmed	12485909	ERK and calcium in activation of HIF-1.	Pubmed	4.715E-4	1.000E0	1.646E-3	1.690E-2	1	1	HIF1A
Pubmed	25484047	A combination of in vitro techniques for efficient discovery of functional monoclonal antibodies against human CXC chemokine receptor-2 (CXCR2).	Pubmed	4.715E-4	1.000E0	1.646E-3	1.690E-2	1	1	CXCR2
Pubmed	1545136	Cyclosporin increases granulocyte/macrophage colony-stimulating factor (GM-CSF) activity and gene expression in murine keratinocytes.	Pubmed	4.715E-4	1.000E0	1.646E-3	1.690E-2	1	1	CSF2
Pubmed	22924580	Therapeutic delivery of siRNA silencing HIF-1 alpha with micellar nanoparticles inhibits hypoxic tumor growth.	Pubmed	4.715E-4	1.000E0	1.646E-3	1.690E-2	1	1	HIF1A
Pubmed	15555533	Plasma interleukin-18 is associated with viral load and disease progression in HIV-1-infected patients.	Pubmed	4.715E-4	1.000E0	1.646E-3	1.690E-2	1	1	IL18
Pubmed	20599612	Hyperthermic preconditioning protects astrocytes from ischemia/reperfusion injury by up-regulation of HIF-1 alpha expression and binding activity.	Pubmed	4.715E-4	1.000E0	1.646E-3	1.690E-2	1	1	HIF1A
Pubmed	15358660	CXCR2 blockade influences Anaplasma phagocytophilum propagation but not histopathology in the mouse model of human granulocytic anaplasmosis.	Pubmed	4.715E-4	1.000E0	1.646E-3	1.690E-2	1	1	CXCR2
Pubmed	21734017	High-fat diet-induced adipocyte cell death occurs through a cyclophilin D intrinsic signaling pathway independent of adipose tissue inflammation.	Pubmed	4.715E-4	1.000E0	1.646E-3	1.690E-2	1	1	CSF2
Pubmed	15657037	Type I transforming growth factor beta receptor binds to and activates phosphatidylinositol 3-kinase.	Pubmed	4.715E-4	1.000E0	1.646E-3	1.690E-2	1	1	TGFBR1
Pubmed	16219794	Down-regulating constitutive activation of the NF-kappaB canonical pathway overcomes the resistance of cutaneous T-cell lymphoma to apoptosis.	Pubmed	4.715E-4	1.000E0	1.646E-3	1.690E-2	1	1	NFKB1
Pubmed	16837548	Absence of NF-kappaB subunit p50 improves heart failure after myocardial infarction.	Pubmed	4.715E-4	1.000E0	1.646E-3	1.690E-2	1	1	NFKB1
Pubmed	20111957	IL-18 inhibits TNF-alpha-induced osteoclastogenesis possibly via a T cell-independent mechanism in synergy with IL-12 in vivo.	Pubmed	4.715E-4	1.000E0	1.646E-3	1.690E-2	1	1	IL18
Pubmed	29411043	HIF-1A gene polymorphisms and its protein level in patients with rheumatoid arthritis: a case-control study.	Pubmed	4.715E-4	1.000E0	1.646E-3	1.690E-2	1	1	HIF1A
Pubmed	16723395	Contribution of IL-18 to atopic-dermatitis-like skin inflammation induced by Staphylococcus aureus product in mice.	Pubmed	4.715E-4	1.000E0	1.646E-3	1.690E-2	1	1	IL18
Pubmed	16585588	Targeted immunomodulation of the NF-kappaB pathway in airway epithelium impacts host defense against Pseudomonas aeruginosa.	Pubmed	4.715E-4	1.000E0	1.646E-3	1.690E-2	1	1	NFKB1
Pubmed	15681795	IL-18 and antigen-specific CD4(+) regulatory T cells in Peyer's patches.	Pubmed	4.715E-4	1.000E0	1.646E-3	1.690E-2	1	1	IL18
Pubmed	15177479	Synthesis and activity of new aryl- and heteroaryl-substituted 5,6-dihydro-4H-pyrrolo[1,2-b]pyrazole inhibitors of the transforming growth factor-beta type I receptor kinase domain.	Pubmed	4.715E-4	1.000E0	1.646E-3	1.690E-2	1	1	TGFBR1
Pubmed	16378246	Activation of the human FP prostanoid receptor disrupts mitosis progression and generates aneuploidy and polyploidy.	Pubmed	4.715E-4	1.000E0	1.646E-3	1.690E-2	1	1	PTGFR
Pubmed	25844601	Aquaporin 1 and 5 expression decreases during human intervertebral disc degeneration: Novel HIF-1-mediated regulation of aquaporins in NP cells.	Pubmed	4.715E-4	1.000E0	1.646E-3	1.690E-2	1	1	HIF1A
Pubmed	19548306	The antiproliferation effect of berbamine on k562 resistant cells by inhibiting NF-kappaB pathway.	Pubmed	4.715E-4	1.000E0	1.646E-3	1.690E-2	1	1	NFKB1
Pubmed	22444510	Determinants of asthma after severe respiratory syncytial virus bronchiolitis.	Pubmed	4.715E-4	1.000E0	1.646E-3	1.690E-2	1	1	CCL5
Pubmed	12084190	The effect of 15-lipoxygenase-1 expression on cancer cells.	Pubmed	4.715E-4	1.000E0	1.646E-3	1.690E-2	1	1	ALOX15
Pubmed	20732991	The high level of RANTES in the ectopic milieu recruits macrophages and induces their tolerance in progression of endometriosis.	Pubmed	4.715E-4	1.000E0	1.646E-3	1.690E-2	1	1	CCL5
Pubmed	19429887	Colocalization of prostaglandin F(2alpha) receptor FP and prostaglandin F synthase-I in the spinal cord.	Pubmed	4.715E-4	1.000E0	1.646E-3	1.690E-2	1	1	PTGFR
Pubmed	11474199	Assignment of the human histone deacetylase 4 gene (HDAC4) to chromosome 2q37.2 by in situ hybridization.	Pubmed	4.715E-4	1.000E0	1.646E-3	1.690E-2	1	1	HDAC4
Pubmed	23671649	Interaction between obesity and the NFKB1 - 94ins/delATTG promoter polymorphism in relation to incident acute coronary syndrome: a follow up study in three independent cohorts.	Pubmed	4.715E-4	1.000E0	1.646E-3	1.690E-2	1	1	NFKB1
Pubmed	11942414	Identification of a NF-kappaB site in the negative regulatory element (epsilon-NRAII) of human epsilon-globin gene and its binding protein NF-kappaB p50 in the nuclei of K562 cells.	Pubmed	4.715E-4	1.000E0	1.646E-3	1.690E-2	1	1	NFKB1
Pubmed	26648969	The CXCR2 Gene Polymorphism Is Associated with Stroke in Patients with Essential Hypertension.	Pubmed	4.715E-4	1.000E0	1.646E-3	1.690E-2	1	1	CXCR2
Pubmed	3202857	Molecular cloning and primary structure of human 15-lipoxygenase.	Pubmed	4.715E-4	1.000E0	1.646E-3	1.690E-2	1	1	ALOX15
Pubmed	25924688	HIF-1? as a Regulator of BMP2-Induced Chondrogenic Differentiation, Osteogenic Differentiation, and Endochondral Ossification in Stem Cells.	Pubmed	4.715E-4	1.000E0	1.646E-3	1.690E-2	1	1	HIF1A
Pubmed	23222085	The HIF1A gene Pro582Ser polymorphism in Russian strength athletes.	Pubmed	4.715E-4	1.000E0	1.646E-3	1.690E-2	1	1	HIF1A
Pubmed	20347817	Hypoxia-inducible factor signaling provides protection in Clostridium difficile-induced intestinal injury.	Pubmed	4.715E-4	1.000E0	1.646E-3	1.690E-2	1	1	HIF1A
Pubmed	11886167	Stabilization of hypoxia-inducible factor-1alpha is involved in the hypoxic stimuli-induced expression of vascular endothelial growth factor in osteoblastic cells.	Pubmed	4.715E-4	1.000E0	1.646E-3	1.690E-2	1	1	HIF1A
Pubmed	7836384	Purification and characterization of hypoxia-inducible factor 1.	Pubmed	4.715E-4	1.000E0	1.646E-3	1.690E-2	1	1	HIF1A
Pubmed	25934945	Endogenous interleukin 18 regulates testicular germ cell apoptosis during endotoxemia.	Pubmed	4.715E-4	1.000E0	1.646E-3	1.690E-2	1	1	IL18
Pubmed	20558561	Elevated urinary IL-18 levels at the time of ICU admission predict adverse clinical outcomes.	Pubmed	4.715E-4	1.000E0	1.646E-3	1.690E-2	1	1	IL18
Pubmed	11819787	Expression of nuclear factor-kappa B in hepatocellular carcinoma and its relation with the X protein of hepatitis B virus.	Pubmed	4.715E-4	1.000E0	1.646E-3	1.690E-2	1	1	NFKB1
Pubmed	28459376	Ginsenoside 20(S)-Rg3 suppresses ovarian cancer migration via hypoxia-inducible factor 1 alpha and nuclear factor-kappa B signals.	Pubmed	4.715E-4	1.000E0	1.646E-3	1.690E-2	1	1	HIF1A
Pubmed	23342109	The role of hypoxia-inducible factor 1? in determining the properties of castrate-resistant prostate cancers.	Pubmed	4.715E-4	1.000E0	1.646E-3	1.690E-2	1	1	HIF1A
Pubmed	18538088	[Effects of IL-18 gene transfection on the proliferation in vitro and tumorigenesis in vivo of mouse ovarian cancer cell line OVHM].	Pubmed	4.715E-4	1.000E0	1.646E-3	1.690E-2	1	1	IL18
Pubmed	20457564	The nuclear factor NF-kappaB pathway in inflammation.	Pubmed	4.715E-4	1.000E0	1.646E-3	1.690E-2	1	1	NFKB1
Pubmed	24482285	CD40 signaling drives B lymphocytes into an intermediate memory-like state, poised between na´ve and plasma cells.	Pubmed	4.715E-4	1.000E0	1.646E-3	1.690E-2	1	1	CD40
Pubmed	19901273	Active HIF-1 in the normal human retina.	Pubmed	4.715E-4	1.000E0	1.646E-3	1.690E-2	1	1	HIF1A
Pubmed	23159538	Unusual binding of Grb2 protein to a bivalent polyproline-ligand immobilized on a SPR sensor: intermolecular bivalent binding.	Pubmed	4.715E-4	1.000E0	1.646E-3	1.690E-2	1	1	GRB2
Pubmed	12022701	GM-CSF regulation in eosinophils.	Pubmed	4.715E-4	1.000E0	1.646E-3	1.690E-2	1	1	CSF2
Pubmed	23650205	Functional defect of peripheral neutrophils in mice with induced deletion of CXCR2.	Pubmed	4.715E-4	1.000E0	1.646E-3	1.690E-2	1	1	CXCR2
Pubmed	16428477	Int7G24A variant of transforming growth factor-beta receptor type I is associated with invasive breast cancer.	Pubmed	4.715E-4	1.000E0	1.646E-3	1.690E-2	1	1	TGFBR1
Pubmed	11751983	IL-18 improves the early antimicrobial host response to pneumococcal pneumonia.	Pubmed	4.715E-4	1.000E0	1.646E-3	1.690E-2	1	1	IL18
Pubmed	25368245	The combination of nuclear factor kappa B, cyclo-oxygenase-2 and vascular endothelial growth factor expression predicts poor prognosis in stage II and III colorectal cancer.	Pubmed	4.715E-4	1.000E0	1.646E-3	1.690E-2	1	1	NFKB1
Pubmed	23161568	The critical role of mast cell-derived hypoxia-inducible factor-1? in human and mice melanoma growth.	Pubmed	4.715E-4	1.000E0	1.646E-3	1.690E-2	1	1	HIF1A
Pubmed	19070859	NF-kappaB -94Ins/Del ATTG polymorphism modifies the association between dietary polyunsaturated fatty acids and HDL-cholesterol in two distinct populations.	Pubmed	4.715E-4	1.000E0	1.646E-3	1.690E-2	1	1	NFKB1
Pubmed	24747516	Digenic/multilocus aetiology of multiple self-healing squamous epithelioma (Ferguson-Smith disease): TGFBR1 and a second linked locus.	Pubmed	4.715E-4	1.000E0	1.646E-3	1.690E-2	1	1	TGFBR1
Pubmed	26387061	Hypoxia-inducible factor 1? modulates metabolic activity and cytokine release in anti-Aspergillus fumigatus immune responses initiated by human dendritic cells.	Pubmed	4.715E-4	1.000E0	1.646E-3	1.690E-2	1	1	HIF1A
Pubmed	9050882	Functional CD40 ligand is expressed on human vascular endothelial cells, smooth muscle cells, and macrophages: implications for CD40-CD40 ligand signaling in atherosclerosis.	Pubmed	4.715E-4	1.000E0	1.646E-3	1.690E-2	1	1	CD40
Pubmed	20357242	Hematopoietic stem cell function requires 12/15-lipoxygenase-dependent fatty acid metabolism.	Pubmed	4.715E-4	1.000E0	1.646E-3	1.690E-2	1	1	ALOX15
Pubmed	23071760	RANTES gene G-403A polymorphism and coronary artery disease: a meta analysis of observational studies.	Pubmed	4.715E-4	1.000E0	1.646E-3	1.690E-2	1	1	CCL5
Pubmed	19716643	Histone deacetylase 4 promotes TGF-beta1-induced synovium-derived stem cell chondrogenesis but inhibits chondrogenically differentiated stem cell hypertrophy.	Pubmed	4.715E-4	1.000E0	1.646E-3	1.690E-2	1	1	HDAC4
Pubmed	28212892	ATF2, a paradigm of the multifaceted regulation of transcription factors in biology and disease.	Pubmed	4.715E-4	1.000E0	1.646E-3	1.690E-2	1	1	ATF2
Pubmed	16934229	Mechanisms of crosstalk between TNF-induced NF-kappaB and JNK activation in hepatocytes.	Pubmed	4.715E-4	1.000E0	1.646E-3	1.690E-2	1	1	NFKB1
Pubmed	17971488	An immune escape screen reveals Cdc42 as regulator of cancer susceptibility to lymphocyte-mediated tumor suppression.	Pubmed	4.715E-4	1.000E0	1.646E-3	1.690E-2	1	1	CDC42
Pubmed	12572878	IL18 polymorphism is associated with an increased risk of Crohn's disease.	Pubmed	4.715E-4	1.000E0	1.646E-3	1.690E-2	1	1	IL18
Pubmed	16865676	Association between ulcerative growth and hypoxia inducible factor-1alpha polymorphisms in colorectal cancer patients.	Pubmed	4.715E-4	1.000E0	1.646E-3	1.690E-2	1	1	HIF1A
Pubmed	21954451	Panhistone deacetylase inhibitors inhibit proinflammatory signaling pathways to ameliorate interleukin-18-induced cardiac hypertrophy.	Pubmed	4.715E-4	1.000E0	1.646E-3	1.690E-2	1	1	IL18
Pubmed	16035955	HIF1-alpha overexpression indicates a good prognosis in early stage squamous cell carcinomas of the oral floor.	Pubmed	4.715E-4	1.000E0	1.646E-3	1.690E-2	1	1	HIF1A
Pubmed	27503810	NF-?B deregulation in splenic marginal zone lymphoma.	Pubmed	4.715E-4	1.000E0	1.646E-3	1.690E-2	1	1	NFKB1
Pubmed	27106144	Compression regulates gene expression of chondrocytes through HDAC4 nuclear relocation via PP2A-dependent HDAC4 dephosphorylation.	Pubmed	4.715E-4	1.000E0	1.646E-3	1.690E-2	1	1	HDAC4
Pubmed	12401730	Interleukin-18 promoter polymorphisms in type 1 diabetes.	Pubmed	4.715E-4	1.000E0	1.646E-3	1.690E-2	1	1	IL18
Pubmed	19144268	No association of the NF-kappaB1 -94ins/delATTG promoter polymorphism with relapse-free and overall survival in patients with squamous cell carcinomas of the head and neck region.	Pubmed	4.715E-4	1.000E0	1.646E-3	1.690E-2	1	1	NFKB1
Pubmed	16769565	Polycythemia, HIF-1alpha and pulmonary hypertension in Chuvash.	Pubmed	4.715E-4	1.000E0	1.646E-3	1.690E-2	1	1	HIF1A
Pubmed	20148897	LnaB: a Legionella pneumophila activator of NF-kappaB.	Pubmed	4.715E-4	1.000E0	1.646E-3	1.690E-2	1	1	NFKB1
Pubmed	20635169	No association of the hypoxia-inducible factor-1? gene polymorphisms with survival in patients with colorectal cancer.	Pubmed	4.715E-4	1.000E0	1.646E-3	1.690E-2	1	1	HIF1A
Pubmed	22437847	Role of T-cell-specific nuclear factor ?B in islet allograft rejection.	Pubmed	4.715E-4	1.000E0	1.646E-3	1.690E-2	1	1	NFKB1
Pubmed	10516305	Lack of the p50 subunit of nuclear factor-kappaB increases the vulnerability of hippocampal neurons to excitotoxic injury.	Pubmed	4.715E-4	1.000E0	1.646E-3	1.690E-2	1	1	NFKB1
Pubmed	23589307	12/15-Lipoxygenase mediates high-fat diet-induced endothelial tight junction disruption and monocyte transmigration: a new role for 15(S)-hydroxyeicosatetraenoic acid in endothelial cell dysfunction.	Pubmed	4.715E-4	1.000E0	1.646E-3	1.690E-2	1	1	ALOX15
Pubmed	28039843	IL-3 and GM-CSF modulate functions of splenic macrophages in ENU induced leukemia.	Pubmed	4.715E-4	1.000E0	1.646E-3	1.690E-2	1	1	CSF2
Pubmed	23261679	Monotropein isolated from the roots of Morinda officinalis ameliorates proinflammatory mediators in RAW 264.7 macrophages and dextran sulfate sodium (DSS)-induced colitis via NF-?B inactivation.	Pubmed	4.715E-4	1.000E0	1.646E-3	1.690E-2	1	1	NFKB1
Pubmed	1662607	Purification of two forms of arachidonate 15-lipoxygenase from human leukocytes.	Pubmed	4.715E-4	1.000E0	1.646E-3	1.690E-2	1	1	ALOX15
Pubmed	26702059	Diverse roles of cell-specific hypoxia-inducible factor 1 in cancer-associated hypercoagulation.	Pubmed	4.715E-4	1.000E0	1.646E-3	1.690E-2	1	1	HIF1A
Pubmed	23481058	Renal expression of hypoxia inducible factor-1? in patients with chronic kidney disease: a clinicopathologic study from nephrectomized kidneys.	Pubmed	4.715E-4	1.000E0	1.646E-3	1.690E-2	1	1	HIF1A
Pubmed	15578154	Suppressor of cytokine signalling (SOCS)-3 protects beta cells against IL-1beta-mediated toxicity through inhibition of multiple nuclear factor-kappaB-regulated proapoptotic pathways.	Pubmed	4.715E-4	1.000E0	1.646E-3	1.690E-2	1	1	NFKB1
Pubmed	20931543	[Study of nine single nucleotide polymorphism loci of human HIF1A gene in three Tibetan groups].	Pubmed	4.715E-4	1.000E0	1.646E-3	1.690E-2	1	1	HIF1A
Pubmed	20350779	NF-kappaB promotes epithelial-mesenchymal transition, migration and invasion of pancreatic carcinoma cells.	Pubmed	4.715E-4	1.000E0	1.646E-3	1.690E-2	1	1	NFKB1
Pubmed	28515090	NF-?B p50 (	Pubmed	4.715E-4	1.000E0	1.646E-3	1.690E-2	1	1	NFKB1
Pubmed	26931435	Enhancement of Drug Sensitivity by Knockdown of HIF-1? in Gastric Carcinoma Cells.	Pubmed	4.715E-4	1.000E0	1.646E-3	1.690E-2	1	1	HIF1A
Pubmed	28739726	HIF1?-associated circDENND4C Promotes Proliferation of Breast Cancer Cells in Hypoxic Environment.	Pubmed	4.715E-4	1.000E0	1.646E-3	1.690E-2	1	1	HIF1A
Pubmed	19546247	Cardiac 12/15 lipoxygenase-induced inflammation is involved in heart failure.	Pubmed	4.715E-4	1.000E0	1.646E-3	1.690E-2	1	1	ALOX15
Pubmed	27032396	Hypoxia-Inducible Factor-1? and Autoimmune Lupus, Arthritis.	Pubmed	4.715E-4	1.000E0	1.646E-3	1.690E-2	1	1	HIF1A
Pubmed	7538666	CD40 on human endothelial cells: inducibility by cytokines and functional regulation of adhesion molecule expression.	Pubmed	4.715E-4	1.000E0	1.646E-3	1.690E-2	1	1	CD40
Pubmed	15078930	Activation of the NF-kappaB pathway in human cytomegalovirus-infected cells is necessary for efficient transactivation of the major immediate-early promoter.	Pubmed	4.715E-4	1.000E0	1.646E-3	1.690E-2	1	1	NFKB1
Pubmed	17344890	A CD40 Kozak sequence polymorphism and susceptibility to antibody-mediated autoimmune conditions: the role of CD40 tissue-specific expression.	Pubmed	4.715E-4	1.000E0	1.646E-3	1.690E-2	1	1	CD40
Pubmed	18804273	Production of transgenic recloned piglets harboring the human granulocyte-macrophage colony stimulating factor (hGM-CSF) gene from porcine fetal fibroblasts by nuclear transfer.	Pubmed	4.715E-4	1.000E0	1.646E-3	1.690E-2	1	1	CSF2
Pubmed	24285455	Analysis of the concentrations of interleukin 18 in amniotic fluid in the second and the third trimesters of pregnancy.	Pubmed	4.715E-4	1.000E0	1.646E-3	1.690E-2	1	1	IL18
Pubmed	24331389	Interleukin-18 expression, CD8(+) T cells, and eosinophils in lungs of nonsmokers with fatal asthma.	Pubmed	4.715E-4	1.000E0	1.646E-3	1.690E-2	1	1	IL18
Pubmed	17234681	Interleukin-18 regulates pathological intraocular neovascularization.	Pubmed	4.715E-4	1.000E0	1.646E-3	1.690E-2	1	1	IL18
Pubmed	23357788	Furanodien-6-one from Commiphora erythraea inhibits the NF-?B signalling and attenuates LPS-induced neuroinflammation.	Pubmed	4.715E-4	1.000E0	1.646E-3	1.690E-2	1	1	NFKB1
Pubmed	18474728	Inhibition of the TGF-beta receptor I kinase promotes hematopoiesis in MDS.	Pubmed	4.715E-4	1.000E0	1.646E-3	1.690E-2	1	1	TGFBR1
Pubmed	17400550	Hypoxia-inducible factor-1alpha, a key factor in the keratinocyte response to UVB exposure.	Pubmed	4.715E-4	1.000E0	1.646E-3	1.690E-2	1	1	HIF1A
Pubmed	27288439	Dysfunction of mitochondria and deformed gap junctions in the heart of IL-18-deficient mice.	Pubmed	4.715E-4	1.000E0	1.646E-3	1.690E-2	1	1	IL18
Pubmed	24349532	Impact of interleukin-18 polymorphisms -607A/C and -137G/C on oral cancer occurrence and clinical progression.	Pubmed	4.715E-4	1.000E0	1.646E-3	1.690E-2	1	1	IL18
Pubmed	11980639	Hypoxia-inducible factors HIF-1alpha and HIF-2alpha in head and neck cancer: relationship to tumor biology and treatment outcome in surgically resected patients.	Pubmed	4.715E-4	1.000E0	1.646E-3	1.690E-2	1	1	HIF1A
Pubmed	16997127	Orthotopic expression of human 15-lipoxygenase (LO)-1 in the dorsolateral prostate of normal wild-type C57BL/6 mouse causes PIN-like lesions.	Pubmed	4.715E-4	1.000E0	1.646E-3	1.690E-2	1	1	ALOX15
Pubmed	21782934	Transactivation of gene expression by NF-?B is dependent on thioredoxin reductase activity.	Pubmed	4.715E-4	1.000E0	1.646E-3	1.690E-2	1	1	NFKB1
Pubmed	19637235	Proteomics-based identification of two novel direct targets of hypoxia-inducible factor-1 and their potential roles in migration/invasion of cancer cells.	Pubmed	4.715E-4	1.000E0	1.646E-3	1.690E-2	1	1	HIF1A
Pubmed	27546290	Genetic drivers of NF-?B deregulation in diffuse large B-cell lymphoma.	Pubmed	4.715E-4	1.000E0	1.646E-3	1.690E-2	1	1	NFKB1
Pubmed	14984197	Cloning and localization of hFP(S): a six-transmembrane mRNA splice variant of the human FP prostanoid receptor.	Pubmed	4.715E-4	1.000E0	1.646E-3	1.690E-2	1	1	PTGFR
Pubmed	18433937	Lack of association between Interleukin-18 gene promoter polymorphisms and onset of Alzheimer's disease.	Pubmed	4.715E-4	1.000E0	1.646E-3	1.690E-2	1	1	IL18
Pubmed	18201977	Differential roles of Yersinia outer protein P-mediated inhibition of nuclear factor-kappa B in the induction of cell death in dendritic cells and macrophages.	Pubmed	4.715E-4	1.000E0	1.646E-3	1.690E-2	1	1	NFKB1
Pubmed	16630341	Differential regulation of NF-kappaB activation and function by topoisomerase II inhibitors.	Pubmed	4.715E-4	1.000E0	1.646E-3	1.690E-2	1	1	NFKB1
Pubmed	23144021	Hypoxia and PGE(2) regulate MiTF-CX during cervical ripening.	Pubmed	4.715E-4	1.000E0	1.646E-3	1.690E-2	1	1	HIF1A
Pubmed	26229077	Chemotherapy triggers HIF-1-dependent glutathione synthesis and copper chelation that induces the breast cancer stem cell phenotype.	Pubmed	4.715E-4	1.000E0	1.646E-3	1.690E-2	1	1	HIF1A
Pubmed	27452667	MALT lymphoma: A paradigm of NF-?B dysregulation.	Pubmed	4.715E-4	1.000E0	1.646E-3	1.690E-2	1	1	NFKB1
Pubmed	18083301	Infusion of oxytocin induces successful delivery in prostanoid FP-receptor-deficient mice.	Pubmed	4.715E-4	1.000E0	1.646E-3	1.690E-2	1	1	PTGFR
Pubmed	8524816	Inhibition of NF-AT-dependent transcription by NF-kappa B: implications for differential gene expression in T helper cell subsets.	Pubmed	4.715E-4	1.000E0	1.646E-3	1.690E-2	1	1	NFKB1
Pubmed	2719708	Occurrence of the erythroid cell specific arachidonate 15-lipoxygenase in human reticulocytes.	Pubmed	4.715E-4	1.000E0	1.646E-3	1.690E-2	1	1	ALOX15
Pubmed	14612943	Stimulation of CD40 inhibits Fas- or chemotherapy-mediated apoptosis and increases cell motility in human gastric carcinoma cells.	Pubmed	4.715E-4	1.000E0	1.646E-3	1.690E-2	1	1	CD40
Pubmed	22258474	Hypoxia-inducible factor-1? and excision repair cross-complementing 1 in patients with small cell lung cancer who received front-line platinum-based chemotherapy: a retrospective study.	Pubmed	4.715E-4	1.000E0	1.646E-3	1.690E-2	1	1	HIF1A
Pubmed	15327523	Patient interleukin-18 GCG haplotype associates with improved survival and decreased transplant-related mortality after unrelated-donor bone marrow transplantation.	Pubmed	4.715E-4	1.000E0	1.646E-3	1.690E-2	1	1	IL18
Pubmed	17373930	IL-18 gene promoter -137C/G and -607C/A polymorphisms in Chinese Han children with type 1 diabetes mellitus.	Pubmed	4.715E-4	1.000E0	1.646E-3	1.690E-2	1	1	IL18
Pubmed	18331590	A novel secreted protease from Pseudomonas aeruginosa activates NF-kappaB through protease-activated receptors.	Pubmed	4.715E-4	1.000E0	1.646E-3	1.690E-2	1	1	NFKB1
Pubmed	7969187	Developmental changes of GM-CSF gene inducibility in embryonal carcinoma cells.	Pubmed	4.715E-4	1.000E0	1.646E-3	1.690E-2	1	1	CSF2
Pubmed	15921667	Blockade of NF-kappaB ameliorates myocardial hypertrophy in response to chronic infusion of angiotensin II.	Pubmed	4.715E-4	1.000E0	1.646E-3	1.690E-2	1	1	NFKB1
Pubmed	20458730	Glucosamine promotes osteogenic differentiation of dental pulp stem cells through modulating the level of the transforming growth factor-beta type I receptor.	Pubmed	4.715E-4	1.000E0	1.646E-3	1.690E-2	1	1	TGFBR1
Pubmed	25397881	Intronic variants in the NFKB1 gene may influence hearing forecast in patients with unilateral sensorineural hearing loss in Meniere's disease.	Pubmed	4.715E-4	1.000E0	1.646E-3	1.690E-2	1	1	NFKB1
Pubmed	21979374	Opposing roles of NF-?B in anti-cancer treatment outcome unveiled by cross-species investigations.	Pubmed	4.715E-4	1.000E0	1.646E-3	1.690E-2	1	1	NFKB1
Pubmed	21510800	Association between promoter variants of interleukin-18 and schizophrenia in a Han Chinese population.	Pubmed	4.715E-4	1.000E0	1.646E-3	1.690E-2	1	1	IL18
Pubmed	21641936	Inhibition of influenza virus-induced NF-kappaB and Raf/MEK/ERK activation can reduce both virus titers and cytokine expression simultaneously in vitro and in vivo.	Pubmed	4.715E-4	1.000E0	1.646E-3	1.690E-2	1	1	NFKB1
Pubmed	15122309	Abnormal retinal vascular development in IL-18 knockout mice.	Pubmed	4.715E-4	1.000E0	1.646E-3	1.690E-2	1	1	IL18
Pubmed	25373852	Increased circulating RANTES in type 2 diabetes.	Pubmed	4.715E-4	1.000E0	1.646E-3	1.690E-2	1	1	CCL5
Pubmed	17067582	Immunophilin-ligands FK506 and CsA inhibit HIF1alpha expression by a VHL- and ubiquitin-independent mechanism.	Pubmed	4.715E-4	1.000E0	1.646E-3	1.690E-2	1	1	HIF1A
Pubmed	25773394	NFKB1/NFKBIa polymorphisms are associated with the progression of cervical carcinoma in HPV-infected postmenopausal women from rural area.	Pubmed	4.715E-4	1.000E0	1.646E-3	1.690E-2	1	1	NFKB1
Pubmed	19493460	RANTES In1.1C allele polymorphisms in 13 Chinese ethnic populations.	Pubmed	4.715E-4	1.000E0	1.646E-3	1.690E-2	1	1	CCL5
Pubmed	10975523	Developmental control of endocytosis in dendritic cells by Cdc42.	Pubmed	4.715E-4	1.000E0	1.646E-3	1.690E-2	1	1	CDC42
Pubmed	18359638	Serum IL-18 levels in patients with type 1 diabetes: relations to metabolic control and microvascular complications.	Pubmed	4.715E-4	1.000E0	1.646E-3	1.690E-2	1	1	IL18
Pubmed	15475489	Mechanisms of serum potentiation of GM-CSF production by human airway smooth muscle cells.	Pubmed	4.715E-4	1.000E0	1.646E-3	1.690E-2	1	1	CSF2
Pubmed	19996575	RANTES in exhaled breath condensate of allergic asthma patients with exercise-induced bronchoconstriction.	Pubmed	4.715E-4	1.000E0	1.646E-3	1.690E-2	1	1	CCL5
Pubmed	24664971	HIF-1?- and hypoxia-dependent immune responses in human CD4+CD25high T cells and T helper 17 cells.	Pubmed	4.715E-4	1.000E0	1.646E-3	1.690E-2	1	1	HIF1A
Pubmed	15621725	GM-CSF Biology.	Pubmed	4.715E-4	1.000E0	1.646E-3	1.690E-2	1	1	CSF2
Pubmed	16313306	A NFKB1 promoter polymorphism is involved in susceptibility to ulcerative colitis.	Pubmed	4.715E-4	1.000E0	1.646E-3	1.690E-2	1	1	NFKB1
Pubmed	20963565	Overactivation of NF-?B impairs insulin sensitivity and mediates palmitate-induced insulin resistance in C2C12 skeletal muscle cells.	Pubmed	4.715E-4	1.000E0	1.646E-3	1.690E-2	1	1	NFKB1
Pubmed	29948377	Association of CXCR2 genotype variations with HCV clearance in a Chinese population.	Pubmed	4.715E-4	1.000E0	1.646E-3	1.690E-2	1	1	CXCR2
Pubmed	20001759	Preoperative radiotherapy downregulates the nuclear expression of hypoxia-inducible factor-1alpha in rectal cancer.	Pubmed	4.715E-4	1.000E0	1.646E-3	1.690E-2	1	1	HIF1A
Pubmed	28451966	Phenotypic characterisation of breast cancer: the role of CDC42.	Pubmed	4.715E-4	1.000E0	1.646E-3	1.690E-2	1	1	CDC42
Pubmed	28904175	Splice variants of cytosolic polyadenylation element-binding protein 2 (CPEB2) differentially regulate pathways linked to cancer metastasis.	Pubmed	4.715E-4	1.000E0	1.646E-3	1.690E-2	1	1	ATF2
Pubmed	19131059	Plasma interleukin-18 levels are increased in the polycystic ovary syndrome: relationship of carotid intima-media wall thickness and cardiovascular risk factors.	Pubmed	4.715E-4	1.000E0	1.646E-3	1.690E-2	1	1	IL18
Pubmed	22986049	Pathogenic role of HIF-1? in prostate hyperplasia in the presence of chronic inflammation.	Pubmed	4.715E-4	1.000E0	1.646E-3	1.690E-2	1	1	HIF1A
Pubmed	28668699	CXCR2 +1208 CT genotype may predict earlier clinical stage at diagnosis in patients with prostate cancer.	Pubmed	4.715E-4	1.000E0	1.646E-3	1.690E-2	1	1	CXCR2
Pubmed	23824493	Sphingosine-1-Phosphate as a Regulator of Hypoxia-Induced Factor-1? in Thyroid Follicular Carcinoma Cells.	Pubmed	4.715E-4	1.000E0	1.646E-3	1.690E-2	1	1	HIF1A
Pubmed	16498458	Targeting NF-kappaB in hematologic malignancies.	Pubmed	4.715E-4	1.000E0	1.646E-3	1.690E-2	1	1	NFKB1
Pubmed	12209089	CD40-mediated p38 mitogen-activated protein kinase activation is required for immunoglobulin class switch recombination to IgE.	Pubmed	4.715E-4	1.000E0	1.646E-3	1.690E-2	1	1	CD40
Pubmed	10688807	GCP-2-induced internalization of IL-8 receptors: hierarchical relationships between GCP-2 and other ELR(+)-CXC chemokines and mechanisms regulating CXCR2 internalization and recycling.	Pubmed	4.715E-4	1.000E0	1.646E-3	1.690E-2	1	1	CXCR2
Pubmed	11504551	Impaired microglial activation in the brain of IL-18-gene-disrupted mice after neurovirulent influenza A virus infection.	Pubmed	4.715E-4	1.000E0	1.646E-3	1.690E-2	1	1	IL18
Pubmed	11943784	Hypoxia-inducible factor 1 activation by aerobic glycolysis implicates the Warburg effect in carcinogenesis.	Pubmed	4.715E-4	1.000E0	1.646E-3	1.690E-2	1	1	HIF1A
Pubmed	19325142	Overexpression of human 15(S)-lipoxygenase-1 in RAW macrophages leads to increased cholesterol mobilization and reverse cholesterol transport.	Pubmed	4.715E-4	1.000E0	1.646E-3	1.690E-2	1	1	ALOX15
Pubmed	24166750	Histone deacetylase 4 controls neointimal hyperplasia via stimulating proliferation and migration of vascular smooth muscle cells.	Pubmed	4.715E-4	1.000E0	1.646E-3	1.690E-2	1	1	HDAC4
Pubmed	15821032	Daily administration of interleukin-18 causes myocardial dysfunction in healthy mice.	Pubmed	4.715E-4	1.000E0	1.646E-3	1.690E-2	1	1	IL18
Pubmed	19347037	Real-time imaging of HIF-1alpha stabilization and degradation.	Pubmed	4.715E-4	1.000E0	1.646E-3	1.690E-2	1	1	HIF1A
Pubmed	20566749	Cardiac-specific overexpression of HIF-1{alpha} prevents deterioration of glycolytic pathway and cardiac remodeling in streptozotocin-induced diabetic mice.	Pubmed	4.715E-4	1.000E0	1.646E-3	1.690E-2	1	1	HIF1A
Pubmed	10820270	Genetically resistant mice lacking IL-18 gene develop Th1 response and control cutaneous Leishmania major infection.	Pubmed	4.715E-4	1.000E0	1.646E-3	1.690E-2	1	1	IL18
Pubmed	9642078	Structural basis for the high affinity of amino-aromatic SH2 phosphopeptide ligands.	Pubmed	4.715E-4	1.000E0	1.646E-3	1.690E-2	1	1	GRB2
Pubmed	21360191	Ischaemia-induced retinal neovascularisation and diabetic retinopathy in mice with conditional knockout of hypoxia-inducible factor-1 in retinal M³ller cells.	Pubmed	4.715E-4	1.000E0	1.646E-3	1.690E-2	1	1	HIF1A
Pubmed	16690938	Induction of hepatitis D virus large antigen translocation to the cytoplasm by hepatitis B virus surface antigens correlates with endoplasmic reticulum stress and NF-kappaB activation.	Pubmed	4.715E-4	1.000E0	1.646E-3	1.690E-2	1	1	NFKB1
Pubmed	22189589	The opposite effect of the CCL5 gene on asthma and baseline FEV(1) in nonasthmatic healthy adults.	Pubmed	4.715E-4	1.000E0	1.646E-3	1.690E-2	1	1	CCL5
Pubmed	23243286	Pharmacologic stabilization of HIF-1? increases hematopoietic stem cell quiescence in vivo and accelerates blood recovery after severe irradiation.	Pubmed	4.715E-4	1.000E0	1.646E-3	1.690E-2	1	1	HIF1A
Pubmed	16485040	Critical role of endothelial CXCR2 in LPS-induced neutrophil migration into the lung.	Pubmed	4.715E-4	1.000E0	1.646E-3	1.690E-2	1	1	CXCR2
Pubmed	23252631	Endothelial progenitor cells derived from Wharton's jelly of the umbilical cord reduces ischemia-induced hind limb injury in diabetic mice by inducing HIF-1?/IL-8 expression.	Pubmed	4.715E-4	1.000E0	1.646E-3	1.690E-2	1	1	HIF1A
Pubmed	23603311	Genetic variants in interleukin-18 gene and risk for cervical squamous cell carcinoma.	Pubmed	4.715E-4	1.000E0	1.646E-3	1.690E-2	1	1	IL18
Pubmed	16571762	Nuclear factor kappaB deficiency is associated with auditory nerve degeneration and increased noise-induced hearing loss.	Pubmed	4.715E-4	1.000E0	1.646E-3	1.690E-2	1	1	NFKB1
Pubmed	28192476	Th40 cells (CD4+CD40+ Tcells) drive a more severe form of Experimental Autoimmune Encephalomyelitis than conventional CD4 T cells.	Pubmed	4.715E-4	1.000E0	1.646E-3	1.690E-2	1	1	CD40
Pubmed	27578014	Association of CD40 Gene Polymorphisms with Susceptibility to Neuromyelitis Optica Spectrum Disorders.	Pubmed	4.715E-4	1.000E0	1.646E-3	1.690E-2	1	1	CD40
Pubmed	2521922	A cluster of phosphorylation sites on the cyclic AMP-regulated nuclear factor CREB predicted by its sequence.	Pubmed	4.715E-4	1.000E0	1.646E-3	1.690E-2	1	1	ATF2
Pubmed	12837926	Evaluation of germline sequence variants within the promoter region of RANTES gene in a cohort of women with endometriosis from Spain.	Pubmed	4.715E-4	1.000E0	1.646E-3	1.690E-2	1	1	CCL5
Pubmed	11860493	Selective cardiorespiratory and catecholaminergic areas express the hypoxia-inducible factor-1alpha (HIF-1alpha) under in vivo hypoxia in rat brainstem.	Pubmed	4.715E-4	1.000E0	1.646E-3	1.690E-2	1	1	HIF1A
Pubmed	23028863	HIF1-alpha expression predicts survival of patients with squamous cell carcinoma of the oral cavity.	Pubmed	4.715E-4	1.000E0	1.646E-3	1.690E-2	1	1	HIF1A
Pubmed	17495467	Effect of hypoxia on 2-deoxyglucose uptake and cell cycle regulatory protein expression of mouse embryonic stem cells: involvement of Ca2+ /PKC, MAPKs and HIF-1alpha.	Pubmed	4.715E-4	1.000E0	1.646E-3	1.690E-2	1	1	HIF1A
Pubmed	24882804	IL-32? induces chemotaxis of activated T cells via dendritic cell-derived CCL5.	Pubmed	4.715E-4	1.000E0	1.646E-3	1.690E-2	1	1	CCL5
Pubmed	27044634	SNAIL gene inhibited by hypoxia-inducible factor 1? (HIF-1?) in epithelial ovarian cancer.	Pubmed	4.715E-4	1.000E0	1.646E-3	1.690E-2	1	1	HIF1A
Pubmed	25576922	12/15 Lipoxygenase regulation of colorectal tumorigenesis is determined by the relative tumor levels of its metabolite 12-HETE and 13-HODE in animal models.	Pubmed	4.715E-4	1.000E0	1.646E-3	1.690E-2	1	1	ALOX15
Pubmed	18354158	CD40 on APCs is needed for optimal programming, maintenance, and recall of CD8+ T cell memory even in the absence of CD4+ T cell help.	Pubmed	4.715E-4	1.000E0	1.646E-3	1.690E-2	1	1	CD40
Pubmed	19638614	Dynamic advances in NF-kappaB signaling analysis.	Pubmed	4.715E-4	1.000E0	1.646E-3	1.690E-2	1	1	NFKB1
Pubmed	15688415	Resveratrol-induced apoptosis in MCF-7 human breast cancer cells involves a caspase-independent mechanism with downregulation of Bcl-2 and NF-kappaB.	Pubmed	4.715E-4	1.000E0	1.646E-3	1.690E-2	1	1	NFKB1
Pubmed	22450315	Nitric oxide produced by cytochrome c oxidase helps stabilize HIF-1? in hypoxic mammalian cells.	Pubmed	4.715E-4	1.000E0	1.646E-3	1.690E-2	1	1	HIF1A
Pubmed	9760238	Identification of the binding surface on Cdc42Hs for p21-activated kinase.	Pubmed	4.715E-4	1.000E0	1.646E-3	1.690E-2	1	1	CDC42
Pubmed	17255321	CXCL1/KC and CXCL2/MIP-2 are critical effectors and potential targets for therapy of Escherichia coli O157:H7-associated renal inflammation.	Pubmed	4.715E-4	1.000E0	1.646E-3	1.690E-2	1	1	CXCR2
Pubmed	20371189	CD40 -1C>T single nucleotide polymorphism and CD40 expression on breast tumors.	Pubmed	4.715E-4	1.000E0	1.646E-3	1.690E-2	1	1	CD40
Pubmed	16899602	Hypoxia-inducible factor-1alpha expression predicts a poor response to primary chemoendocrine therapy and disease-free survival in primary human breast cancer.	Pubmed	4.715E-4	1.000E0	1.646E-3	1.690E-2	1	1	HIF1A
Pubmed	16998808	The homozygous P582S mutation in the oxygen-dependent degradation domain of HIF-1 alpha is associated with increased risk for prostate cancer.	Pubmed	4.715E-4	1.000E0	1.646E-3	1.690E-2	1	1	HIF1A
Pubmed	17010341	Mechanism of hypoxia-specific cytotoxicity of procaspase-3 fused with a VHL-mediated protein destruction motif of HIF-1alpha containing Pro564.	Pubmed	4.715E-4	1.000E0	1.646E-3	1.690E-2	1	1	HIF1A
Pubmed	21990224	Activating transcription factor-2 in survival mechanisms in head and neck carcinoma cells.	Pubmed	4.715E-4	1.000E0	1.646E-3	1.690E-2	1	1	ATF2
Pubmed	17666400	Detection of reactive oxygen species via endogenous oxidative pentose phosphate cycle activity in response to oxygen concentration: implications for the mechanism of HIF-1alpha stabilization under moderate hypoxia.	Pubmed	4.715E-4	1.000E0	1.646E-3	1.690E-2	1	1	HIF1A
Pubmed	22412377	Human cytomegalovirus clinical strain-specific microRNA miR-UL148D targets the human chemokine RANTES during infection.	Pubmed	4.715E-4	1.000E0	1.646E-3	1.690E-2	1	1	CCL5
Pubmed	22505611	Grb2 mediates semaphorin-4D-dependent RhoA inactivation.	Pubmed	4.715E-4	1.000E0	1.646E-3	1.690E-2	1	1	GRB2
Pubmed	28069440	Inter- and intra-cellular mechanism of NF-kB-dependent survival advantage and clonal expansion of radio-resistant cancer cells.	Pubmed	4.715E-4	1.000E0	1.646E-3	1.690E-2	1	1	NFKB1
Pubmed	25499765	Prostaglandin F2? receptor (FP) signaling regulates Bmp signaling and promotes chondrocyte differentiation.	Pubmed	4.715E-4	1.000E0	1.646E-3	1.690E-2	1	1	PTGFR
Pubmed	24074261	Cdc42 overexpression induces hyperbranching in the developing mammary gland by enhancing cell migration.	Pubmed	4.715E-4	1.000E0	1.646E-3	1.690E-2	1	1	CDC42
Pubmed	23298491	IL-18 level in patients undergoing coronary artery bypass grafting surgery or valve replacement: which link with epicardial fat depot?	Pubmed	4.715E-4	1.000E0	1.646E-3	1.690E-2	1	1	IL18
Pubmed	18554951	Expression and significance of hypoxemia-inducible factor-1alpha in osteosarcoma of the jaws.	Pubmed	4.715E-4	1.000E0	1.646E-3	1.690E-2	1	1	HIF1A
Pubmed	17565659	Modulation of RANTES expression by HCV core protein in liver derived cell lines.	Pubmed	4.715E-4	1.000E0	1.646E-3	1.690E-2	1	1	CCL5
Pubmed	24576222	Hypoxia-inducible factor-1? C1772T polymorphism and cancer risk: a meta-analysis including 18,334 subjects.	Pubmed	4.715E-4	1.000E0	1.646E-3	1.690E-2	1	1	HIF1A
Pubmed	24086109	HIF1A reduces acute lung injury by optimizing carbohydrate metabolism in the alveolar epithelium.	Pubmed	4.715E-4	1.000E0	1.646E-3	1.690E-2	1	1	HIF1A
Pubmed	18354193	Hypoxia and hypoxia-inducible factor-1 alpha modulate lipopolysaccharide-induced dendritic cell activation and function.	Pubmed	4.715E-4	1.000E0	1.646E-3	1.690E-2	1	1	HIF1A
Pubmed	11069247	Interleukin-8 receptor knockout mice have subepithelial neutrophil entrapment and renal scarring following acute pyelonephritis.	Pubmed	4.715E-4	1.000E0	1.646E-3	1.690E-2	1	1	CXCR2
Pubmed	1944593	A primary determinant for lipoxygenase positional specificity.	Pubmed	4.715E-4	1.000E0	1.646E-3	1.690E-2	1	1	ALOX15
Pubmed	15646011	Increased serum levels of interleukin-18 in patients with diabetic nephropathy.	Pubmed	4.715E-4	1.000E0	1.646E-3	1.690E-2	1	1	IL18
Pubmed	20299614	A common haplotype and the Pro582Ser polymorphism of the hypoxia-inducible factor-1alpha (HIF1A) gene in elite endurance athletes.	Pubmed	4.715E-4	1.000E0	1.646E-3	1.690E-2	1	1	HIF1A
Pubmed	24792436	Tylvalosin exhibits anti-inflammatory property and attenuates acute lung injury in different models possibly through suppression of NF-?B activation.	Pubmed	4.715E-4	1.000E0	1.646E-3	1.690E-2	1	1	NFKB1
Pubmed	27412860	Evolutionary alteration of ALOX15 specificity optimizes the biosynthesis of antiinflammatory and proresolving lipoxins.	Pubmed	4.715E-4	1.000E0	1.646E-3	1.690E-2	1	1	ALOX15
Pubmed	19131063	No association of two functional polymorphisms in human ALOX15 with myocardial infarction.	Pubmed	4.715E-4	1.000E0	1.646E-3	1.690E-2	1	1	ALOX15
Pubmed	27875792	Investigation of CD40 gene rs4810485 and rs1883832 mutations in patients with recurrent aphthous stomatitis.	Pubmed	4.715E-4	1.000E0	1.646E-3	1.690E-2	1	1	CD40
Pubmed	12799532	Recent advances on the role of CD40 and dendritic cells in immunity and tolerance.	Pubmed	4.715E-4	1.000E0	1.646E-3	1.690E-2	1	1	CD40
Pubmed	16738327	Cell-type-specific regulation of degradation of hypoxia-inducible factor 1 alpha: role of subcellular compartmentalization.	Pubmed	4.715E-4	1.000E0	1.646E-3	1.690E-2	1	1	HIF1A
Pubmed	18339855	Kaposi's sarcoma-associated herpesvirus viral IFN regulatory factor 3 stabilizes hypoxia-inducible factor-1 alpha to induce vascular endothelial growth factor expression.	Pubmed	4.715E-4	1.000E0	1.646E-3	1.690E-2	1	1	HIF1A
Pubmed	16339124	Potential role of interleukin-18 in liver disease associated with insulin resistance.	Pubmed	4.715E-4	1.000E0	1.646E-3	1.690E-2	1	1	IL18
Pubmed	18208820	Abnormal in vitro CXCR2 modulation and defective cationic ion transporter expression on polymorphonuclear neutrophils responsible for hyporesponsiveness to IL-8 stimulation in patients with active systemic lupus erythematosus.	Pubmed	4.715E-4	1.000E0	1.646E-3	1.690E-2	1	1	CXCR2
Pubmed	11878897	The small 11-kDa protein from B19 parvovirus binds growth factor receptor-binding protein 2 in vitro in a Src homology 3 domain/ligand-dependent manner.	Pubmed	4.715E-4	1.000E0	1.646E-3	1.690E-2	1	1	GRB2
Pubmed	22714898	Association of C2 and CFB polymorphisms with anterior uveitis.	Pubmed	4.715E-4	1.000E0	1.646E-3	1.690E-2	1	1	CFB
Pubmed	14643174	15-Lipoxygenase-1 has anti-tumorigenic effects in colorectal cancer.	Pubmed	4.715E-4	1.000E0	1.646E-3	1.690E-2	1	1	ALOX15
Pubmed	30392493	Quercetin reduces the transcriptional activity of NF-kB in stable coronary artery disease.	Pubmed	4.715E-4	1.000E0	1.646E-3	1.690E-2	1	1	NFKB1
Pubmed	29168180	CXCR2 is critical for bacterial control and development of joint damage and pain in Staphylococcus aureus-induced septic arthritis in mouse.	Pubmed	4.715E-4	1.000E0	1.646E-3	1.690E-2	1	1	CXCR2
Pubmed	22178936	NF-?B as node for signal amplification during weaning.	Pubmed	4.715E-4	1.000E0	1.646E-3	1.690E-2	1	1	NFKB1
Pubmed	17532031	Over-expression of hypoxia-inducible factor 1 alpha in ovarian clear cell carcinoma.	Pubmed	4.715E-4	1.000E0	1.646E-3	1.690E-2	1	1	HIF1A
Pubmed	16855208	The interleukin 1beta-induced expression of human prostaglandin F2alpha receptor messenger RNA in human myometrial-derived ULTR cells requires the transcription factor, NFkappaB.	Pubmed	4.715E-4	1.000E0	1.646E-3	1.690E-2	1	1	PTGFR
Pubmed	19138654	Interleukin-18 promoter polymorphisms and the disease progression of Hepatitis B virus-related liver disease.	Pubmed	4.715E-4	1.000E0	1.646E-3	1.690E-2	1	1	IL18
Pubmed	17475880	Airway epithelium controls lung inflammation and injury through the NF-kappa B pathway.	Pubmed	4.715E-4	1.000E0	1.646E-3	1.690E-2	1	1	NFKB1
Pubmed	23920275	Cetuximab reverses the Warburg effect by inhibiting HIF-1-regulated LDH-A.	Pubmed	4.715E-4	1.000E0	1.646E-3	1.690E-2	1	1	HIF1A
Pubmed	12947340	IL-18 promoter polymorphisms correlate with the development of post-injury sepsis.	Pubmed	4.715E-4	1.000E0	1.646E-3	1.690E-2	1	1	IL18
Pubmed	16842619	Reduced neuronal cell death after experimental brain injury in mice lacking a functional alternative pathway of complement activation.	Pubmed	4.715E-4	1.000E0	1.646E-3	1.690E-2	1	1	CFB
Pubmed	19263242	Interleukin-18 gene promoter and serum level in women with ovarian cancer.	Pubmed	4.715E-4	1.000E0	1.646E-3	1.690E-2	1	1	IL18
Pubmed	15048709	Systemic administration of antigen-loaded CD40-deficient dendritic cells mimics soluble antigen administration.	Pubmed	4.715E-4	1.000E0	1.646E-3	1.690E-2	1	1	CD40
Pubmed	14764217	[Dynamic change in interleukin-18 and its relationships with multiple organ dysfunction syndrome].	Pubmed	4.715E-4	1.000E0	1.646E-3	1.690E-2	1	1	IL18
Pubmed	22373801	Lack of association between interleukin-18 -607 C/A gene polymorphism and pulmonary tuberculosis in Zahedan, Southeast Iran.	Pubmed	4.715E-4	1.000E0	1.646E-3	1.690E-2	1	1	IL18
Pubmed	15964800	Blockade of histone deacetylase inhibitor-induced RelA/p65 acetylation and NF-kappaB activation potentiates apoptosis in leukemia cells through a process mediated by oxidative damage, XIAP downregulation, and c-Jun N-terminal kinase 1 activation.	Pubmed	4.715E-4	1.000E0	1.646E-3	1.690E-2	1	1	NFKB1
Pubmed	17959182	A near null variant of 12/15-LOX encoded by a novel SNP in ALOX15 and the risk of coronary artery disease.	Pubmed	4.715E-4	1.000E0	1.646E-3	1.690E-2	1	1	ALOX15
Pubmed	19360424	Hypoxia inducible factor-1 alpha activation of the JCV promoter: role in the pathogenesis of progressive multifocal leukoencephalopathy.	Pubmed	4.715E-4	1.000E0	1.646E-3	1.690E-2	1	1	HIF1A
Pubmed	18620706	Blockade of NF-kappaB using IkappaB alpha dominant-negative mice ameliorates cardiac hypertrophy in myotrophin-overexpressed transgenic mice.	Pubmed	4.715E-4	1.000E0	1.646E-3	1.690E-2	1	1	NFKB1
Pubmed	23373431	Complement factor B polymorphism and the phenotype of early age-related macular degeneration.	Pubmed	4.715E-4	1.000E0	1.646E-3	1.690E-2	1	1	CFB
Pubmed	20490717	Review and pooled analysis of studies on -607(C/A) and -137(G/C) polymorphisms in IL-18 and cancer risk.	Pubmed	4.715E-4	1.000E0	1.646E-3	1.690E-2	1	1	IL18
Pubmed	9915988	Fertility impairment in granulocyte-macrophage colony-stimulating factor-deficient mice.	Pubmed	4.715E-4	1.000E0	1.646E-3	1.690E-2	1	1	CSF2
Pubmed	18644402	Inhibition of the promotion of hepatocarcinogenesis by 2,2',4,4',5,5'-hexachlorobiphenyl (PCB-153) by the deletion of the p50 subunit of NF-kappa B in mice.	Pubmed	4.715E-4	1.000E0	1.646E-3	1.690E-2	1	1	NFKB1
Pubmed	19147552	Host CXCR2-dependent regulation of melanoma growth, angiogenesis, and experimental lung metastasis.	Pubmed	4.715E-4	1.000E0	1.646E-3	1.690E-2	1	1	CXCR2
Pubmed	11133864	IL-18 not required for IRBP peptide-induced EAU: studies in gene-deficient mice.	Pubmed	4.715E-4	1.000E0	1.646E-3	1.690E-2	1	1	IL18
Pubmed	25853522	The effect of lentiviral vector-mediated RNA interference targeting hypoxia-inducible factor 1? on the uptake of fluorodeoxyglucose ((18)f) in the human pancreatic cancer cell line, patu8988.	Pubmed	4.715E-4	1.000E0	1.646E-3	1.690E-2	1	1	HIF1A
Pubmed	9434964	Tgfbr1 maps to chromosome 4.	Pubmed	4.715E-4	1.000E0	1.646E-3	1.690E-2	1	1	TGFBR1
Pubmed	28632033	Overexpression of ALK5 Induces Human Tenon's Capsule Fibroblasts Transdifferentiation and Fibrosis In Vitro.	Pubmed	4.715E-4	1.000E0	1.646E-3	1.690E-2	1	1	TGFBR1
Pubmed	11283856	Normal liver regeneration in p50/nuclear factor kappaB1 knockout mice.	Pubmed	4.715E-4	1.000E0	1.646E-3	1.690E-2	1	1	NFKB1
Pubmed	21258798	Increased serum RANTES in patients with systemic lupus erythematosus.	Pubmed	4.715E-4	1.000E0	1.646E-3	1.690E-2	1	1	CCL5
Pubmed	12707289	Reduced growth factor responses in vascular smooth muscle cells derived from 12/15-lipoxygenase-deficient mice.	Pubmed	4.715E-4	1.000E0	1.646E-3	1.690E-2	1	1	ALOX15
Pubmed	24835245	The role of the HIF-1? transcription factor in increased cell division at physiological oxygen tensions.	Pubmed	4.715E-4	1.000E0	1.646E-3	1.690E-2	1	1	HIF1A
Pubmed	16367932	Multiple interleukin-18 injections promote both mouse Th1 and Th2 responses after sublethal Escherichia coli infection.	Pubmed	4.715E-4	1.000E0	1.646E-3	1.690E-2	1	1	IL18
Pubmed	16437690	Distribution and effects of polymorphic RANTES gene alleles in HIV/HCV coinfection -- a prospective cross-sectional study.	Pubmed	4.715E-4	1.000E0	1.646E-3	1.690E-2	1	1	CCL5
Pubmed	12598228	Impaired synthesis of prostaglandin E2 by lung fibroblasts and alveolar epithelial cells from GM-CSF-/- mice: implications for fibroproliferation.	Pubmed	4.715E-4	1.000E0	1.646E-3	1.690E-2	1	1	CSF2
Pubmed	26897018	Interleukin-18 -137 G/C and -607 C/A polymorphisms and Alzheimer's disease risk: a meta-analysis.	Pubmed	4.715E-4	1.000E0	1.646E-3	1.690E-2	1	1	IL18
Pubmed	24614305	HIF-1 alpha overexpression correlates with poor overall survival and disease-free survival in gastric cancer patients post-gastrectomy.	Pubmed	4.715E-4	1.000E0	1.646E-3	1.690E-2	1	1	HIF1A
Pubmed	23095889	HIF1? is a central regulator of collagen hydroxylation and secretion under hypoxia during bone development.	Pubmed	4.715E-4	1.000E0	1.646E-3	1.690E-2	1	1	HIF1A
Pubmed	22538516	EBV-positive diffuse large B-cell lymphoma of the elderly is an aggressive post-germinal center B-cell neoplasm characterized by prominent nuclear factor-kB activation.	Pubmed	4.715E-4	1.000E0	1.646E-3	1.690E-2	1	1	NFKB1
Pubmed	26350185	Inhibition of hypoxia-inducible factor-1 alpha radiosensitized MG-63 human osteosarcoma cells in vitro.	Pubmed	4.715E-4	1.000E0	1.646E-3	1.690E-2	1	1	HIF1A
Pubmed	15794069	The role of RANTES in nasal polyposis.	Pubmed	4.715E-4	1.000E0	1.646E-3	1.690E-2	1	1	CCL5
Pubmed	24464015	IKK-dependent activation of NF-?B contributes to myeloid and lymphoid leukemogenesis by BCR-ABL1.	Pubmed	4.715E-4	1.000E0	1.646E-3	1.690E-2	1	1	NFKB1
Pubmed	17485237	Autophagy and NF-kappaB: fight for fate.	Pubmed	4.715E-4	1.000E0	1.646E-3	1.690E-2	1	1	NFKB1
Pubmed	26766791	Ubiquitination is absolutely required for the degradation of hypoxia-inducible factor--1 alpha protein in hypoxic conditions.	Pubmed	4.715E-4	1.000E0	1.646E-3	1.690E-2	1	1	HIF1A
Pubmed	16365418	Cellular and molecular mechanisms of the selective regulation of IL-12 production by 12/15-lipoxygenase.	Pubmed	4.715E-4	1.000E0	1.646E-3	1.690E-2	1	1	ALOX15
Pubmed	22490899	[Role of NF-?B in the anti-tumor effect of thymoquinone on bladder cancer].	Pubmed	4.715E-4	1.000E0	1.646E-3	1.690E-2	1	1	NFKB1
Pubmed	27769790	Isoflurane neurotoxicity involves activation of hypoxia inducible factor-1? via intracellular calcium in neonatal rodents.	Pubmed	4.715E-4	1.000E0	1.646E-3	1.690E-2	1	1	HIF1A
Pubmed	24563687	Proline-hydroxylated hypoxia-inducible factor 1? (HIF-1?) upregulation in human tumours.	Pubmed	4.715E-4	1.000E0	1.646E-3	1.690E-2	1	1	HIF1A
Pubmed	20412718	IL-18 gene polymorphisms in Henoch-Sch÷nlein purpura.	Pubmed	4.715E-4	1.000E0	1.646E-3	1.690E-2	1	1	IL18
Pubmed	28088561	Mutant DD genotype of NFKB1 gene is associated with the susceptibility and severity of coronary artery disease.	Pubmed	4.715E-4	1.000E0	1.646E-3	1.690E-2	1	1	NFKB1
Pubmed	11945089	Expression of apoptosis in placentae from mice lacking the prostaglandin F receptor.	Pubmed	4.715E-4	1.000E0	1.646E-3	1.690E-2	1	1	PTGFR
Pubmed	18226221	Phosphatidylinositol 3-kinase signaling in proliferating cells maintains an anti-apoptotic transcriptional program mediated by inhibition of FOXO and non-canonical activation of NFkappaB transcription factors.	Pubmed	4.715E-4	1.000E0	1.646E-3	1.690E-2	1	1	NFKB1
Pubmed	17360518	Crystal structure of a conserved N-terminal domain of histone deacetylase 4 reveals functional insights into glutamine-rich domains.	Pubmed	4.715E-4	1.000E0	1.646E-3	1.690E-2	1	1	HDAC4
Pubmed	26487485	Energy Metabolism in Mesenchymal Stem Cells During Osteogenic Differentiation.	Pubmed	4.715E-4	1.000E0	1.646E-3	1.690E-2	1	1	HIF1A
Pubmed	15756646	B cells can prime naive CD4+ T cells in vivo in the absence of other professional antigen-presenting cells in a CD154-CD40-dependent manner.	Pubmed	4.715E-4	1.000E0	1.646E-3	1.690E-2	1	1	CD40
Pubmed	1545147	Human keratinocytes and A-431 cells synthesize and secrete factor B, the major zymogen protease of the alternative complement pathway.	Pubmed	4.715E-4	1.000E0	1.646E-3	1.690E-2	1	1	CFB
Pubmed	10818149	The small GTP-binding protein TC10 promotes nerve elongation in neuronal cells, and its expression is induced during nerve regeneration in rats.	Pubmed	4.715E-4	1.000E0	1.646E-3	1.690E-2	1	1	CDC42
Pubmed	15463896	Decreased interleukin-18 expression in BAL cells and peripheral blood mononuclear cells in adult cystic fibrosis patients.	Pubmed	4.715E-4	1.000E0	1.646E-3	1.690E-2	1	1	IL18
Pubmed	21619879	Adaptation to moderate hypoxia protects cortical neurons against ischemia-reperfusion injury and excitotoxicity independently of HIF-1?.	Pubmed	4.715E-4	1.000E0	1.646E-3	1.690E-2	1	1	HIF1A
Pubmed	29339421	gene rs10873142 polymorphism is associated with risk of chronic obstructive pulmonary disease in a Chinese Han population: a case-control study.	Pubmed	4.715E-4	1.000E0	1.646E-3	1.690E-2	1	1	HIF1A
Pubmed	27773695	Rhythmic Oxygen Levels Reset Circadian Clocks through HIF1?.	Pubmed	4.715E-4	1.000E0	1.646E-3	1.690E-2	1	1	HIF1A
Pubmed	23299493	Fucoxanthin enhances cisplatin-induced cytotoxicity via NF?B-mediated pathway and downregulates DNA repair gene expression in human hepatoma HepG2 cells.	Pubmed	4.715E-4	1.000E0	1.646E-3	1.690E-2	1	1	NFKB1
Pubmed	18476949	Expression of hypoxia-inducible factor 1alpha gene affects the outcome in patients with ovarian cancer.	Pubmed	4.715E-4	1.000E0	1.646E-3	1.690E-2	1	1	HIF1A
Pubmed	18940019	Head and neck squamous cell carcinoma is not associated with interleukin-18 promoter gene polymorphisms: a case-control study.	Pubmed	4.715E-4	1.000E0	1.646E-3	1.690E-2	1	1	IL18
Pubmed	15175080	Hypoxia-inducible factor 1alpha/vascular endothelial growth factor axis in astrocytomas. Associations with microvessel morphometry, proliferation and prognosis.	Pubmed	4.715E-4	1.000E0	1.646E-3	1.690E-2	1	1	HIF1A
Pubmed	24968718	Macrophages and ?-cells are responsible for CXCR2-mediated neutrophil infiltration of the pancreas during autoimmune diabetes.	Pubmed	4.715E-4	1.000E0	1.646E-3	1.690E-2	1	1	CXCR2
Pubmed	27356067	The Role of Proinflammatory Cytokine Interleukin-18 in Radiation Injury.	Pubmed	4.715E-4	1.000E0	1.646E-3	1.690E-2	1	1	IL18
Pubmed	10200270	Effects of mutant p53 expression on human 15-lipoxygenase-promoter activity and murine 12/15-lipoxygenase gene expression: evidence that 15-lipoxygenase is a mutator gene.	Pubmed	4.715E-4	1.000E0	1.646E-3	1.690E-2	1	1	ALOX15
Pubmed	18186796	CCL5/RANTES chemokine gene promoter polymorphisms are not associated with atopic and nonatopic asthma in a Spanish population.	Pubmed	4.715E-4	1.000E0	1.646E-3	1.690E-2	1	1	CCL5
Pubmed	18444250	Betulinic acid suppresses constitutive and TNFalpha-induced NF-kappaB activation and induces apoptosis in human prostate carcinoma PC-3 cells.	Pubmed	4.715E-4	1.000E0	1.646E-3	1.690E-2	1	1	NFKB1
Pubmed	25690033	Genetic variant in interleukin-18 is associated with idiopathic recurrent miscarriage in Chinese Han population.	Pubmed	4.715E-4	1.000E0	1.646E-3	1.690E-2	1	1	IL18
Pubmed	28002583	Association between IL18-607C/A and -137G/C polymorphisms and susceptibility to non-small cell lung cancer in a Chinese population.	Pubmed	4.715E-4	1.000E0	1.646E-3	1.690E-2	1	1	IL18
Pubmed	27226520	Monocyte exosomes induce adhesion molecules and cytokines via activation of NF-?B in endothelial cells.	Pubmed	4.715E-4	1.000E0	1.646E-3	1.690E-2	1	1	NFKB1
Pubmed	24333532	Severe eczema and Hyper-IgE in Loeys-Dietz-syndrome - contribution to new findings of immune dysregulation in connective tissue disorders.	Pubmed	4.715E-4	1.000E0	1.646E-3	1.690E-2	1	1	TGFBR1
Pubmed	25898691	Association between CC motif chemokine ligand 5 (CCL5) polymorphisms and asthma risk: an updated meta-analysis.	Pubmed	4.715E-4	1.000E0	1.646E-3	1.690E-2	1	1	CCL5
Pubmed	22200506	Granulocyte-macrophage colony-stimulating factor as an autocrine survival-growth factor in human gliomas.	Pubmed	4.715E-4	1.000E0	1.646E-3	1.690E-2	1	1	CSF2
Pubmed	27930306	miR-17?92 family clusters control iNKT cell ontogenesis via modulation of TGF-? signaling.	Pubmed	4.715E-4	1.000E0	1.646E-3	1.690E-2	1	1	NFKB1
Pubmed	24489100	GM-CSF-responsive monocyte-derived dendritic cells are pivotal in Th17 pathogenesis.	Pubmed	4.715E-4	1.000E0	1.646E-3	1.690E-2	1	1	CSF2
Pubmed	30134825	Myocyte-specific overexpressing HDAC4 promotes myocardial ischemia/reperfusion injury.	Pubmed	4.715E-4	1.000E0	1.646E-3	1.690E-2	1	1	HDAC4
Pubmed	17638900	Inhibition of nuclear factor-kappaB activity by temozolomide involves O6-methylguanine induced inhibition of p65 DNA binding.	Pubmed	4.715E-4	1.000E0	1.646E-3	1.690E-2	1	1	NFKB1
Pubmed	25663785	HIF-1? -1790G>A polymorphism significantly increases the risk of digestive tract cancer: a meta-analysis.	Pubmed	4.715E-4	1.000E0	1.646E-3	1.690E-2	1	1	HIF1A
Pubmed	14743471	Expression of NF-kappaB in prostate cancer lymph node metastases.	Pubmed	4.715E-4	1.000E0	1.646E-3	1.690E-2	1	1	NFKB1
Pubmed	20656543	Association between the polymorphisms in exon 12 of hypoxia-inducible factor-1alpha and the clinicopathological features of oral squamous cell carcinoma.	Pubmed	4.715E-4	1.000E0	1.646E-3	1.690E-2	1	1	HIF1A
Pubmed	27239113	Wortmannin influences hypoxia-inducible factor-1 alpha expression and glycolysis in esophageal carcinoma cells.	Pubmed	4.715E-4	1.000E0	1.646E-3	1.690E-2	1	1	HIF1A
Pubmed	19230854	Granulocyte-macrophage colony-stimulating factor autoantibodies in murine ileitis and progressive ileal Crohn's disease.	Pubmed	4.715E-4	1.000E0	1.646E-3	1.690E-2	1	1	CSF2
Pubmed	20672970	Granulocyte macrophage colony-stimulating factor is required for cytokine induction by a highly 6-branched 1,3-?-D-glucan from Aureobasidium pullulans in mouse-derived splenocytes.	Pubmed	4.715E-4	1.000E0	1.646E-3	1.690E-2	1	1	CSF2
Pubmed	12089148	Low intracellular zinc impairs the translocation of activated NF-kappa B to the nuclei in human neuroblastoma IMR-32 cells.	Pubmed	4.715E-4	1.000E0	1.646E-3	1.690E-2	1	1	NFKB1
Pubmed	23337717	Therapeutic inhibition of the alternative complement pathway attenuates chronic EAE.	Pubmed	4.715E-4	1.000E0	1.646E-3	1.690E-2	1	1	CFB
Pubmed	20101271	Expression of the apoptosis-related proteins caspase-3 and NF-kappaB in the hippocampus of Tg2576 mice.	Pubmed	4.715E-4	1.000E0	1.646E-3	1.690E-2	1	1	NFKB1
Pubmed	25484075	HIF1A regulates xenophagic degradation of adherent and invasive Escherichia coli (AIEC).	Pubmed	4.715E-4	1.000E0	1.646E-3	1.690E-2	1	1	HIF1A
Pubmed	20414054	Importance of IL-18-induced super Th1 cells for the development of allergic inflammation.	Pubmed	4.715E-4	1.000E0	1.646E-3	1.690E-2	1	1	IL18
Pubmed	15522218	LPS-mediated NFkappaB activation varies between activated human hepatic stellate cells from different donors.	Pubmed	4.715E-4	1.000E0	1.646E-3	1.690E-2	1	1	NFKB1
Pubmed	29603367	Frontline Science: IL-18 primes murine NK cells for proliferation by promoting protein synthesis, survival, and autophagy.	Pubmed	4.715E-4	1.000E0	1.646E-3	1.690E-2	1	1	IL18
Pubmed	25505323	Hypoxia inducible factor-1? (HIF-1?) is required for neural stem cell maintenance and vascular stability in the adult mouse SVZ.	Pubmed	4.715E-4	1.000E0	1.646E-3	1.690E-2	1	1	HIF1A
Pubmed	28763485	Cxcr2 signaling and the microbiome suppress inflammation, bile duct injury, and the phenotype of experimental biliary atresia.	Pubmed	4.715E-4	1.000E0	1.646E-3	1.690E-2	1	1	CXCR2
Pubmed	10074486	Impaired physiological responses to chronic hypoxia in mice partially deficient for hypoxia-inducible factor 1alpha.	Pubmed	4.715E-4	1.000E0	1.646E-3	1.690E-2	1	1	HIF1A
Pubmed	18348191	The role of ATF-2 in oncogenesis.	Pubmed	4.715E-4	1.000E0	1.646E-3	1.690E-2	1	1	ATF2
Pubmed	17117952	Upregulating promoter polymorphisms of RANTES relate to atopic dermatitis.	Pubmed	4.715E-4	1.000E0	1.646E-3	1.690E-2	1	1	CCL5
Pubmed	16166516	Achieving stability of lipopolysaccharide-induced NF-kappaB activation.	Pubmed	4.715E-4	1.000E0	1.646E-3	1.690E-2	1	1	NFKB1
Pubmed	22212641	Different NF-?B activation characteristics of human respiratory syncytial virus subgroups A and B.	Pubmed	4.715E-4	1.000E0	1.646E-3	1.690E-2	1	1	NFKB1
Pubmed	17519789	Erythropoietin protects the kidneys against ischemia reperfusion injury by activating hypoxia inducible factor-1alpha.	Pubmed	4.715E-4	1.000E0	1.646E-3	1.690E-2	1	1	HIF1A
Pubmed	22472308	Effects of gut-targeted 15-LOX-1 transgene expression on colonic tumorigenesis in mice.	Pubmed	4.715E-4	1.000E0	1.646E-3	1.690E-2	1	1	ALOX15
Pubmed	16243298	Reduced transcriptional activity in individuals with IL-18 gene variants detected from functional but not association study.	Pubmed	4.715E-4	1.000E0	1.646E-3	1.690E-2	1	1	IL18
Pubmed	30014762	The levels of NF-?B p50 and NF-?B p65 play a role in thyroid carcinoma malignancy in vivo.	Pubmed	4.715E-4	1.000E0	1.646E-3	1.690E-2	1	1	NFKB1
Pubmed	20413727	Pivotal advance: The pattern recognition receptor ligands lipopolysaccharide and polyinosine-polycytidylic acid stimulate factor B synthesis by the macrophage through distinct but overlapping mechanisms.	Pubmed	4.715E-4	1.000E0	1.646E-3	1.690E-2	1	1	CFB
Pubmed	22132102	Assessment of hypoxia inducible factor levels in cancer cell lines upon hypoxic induction using a novel reporter construct.	Pubmed	4.715E-4	1.000E0	1.646E-3	1.690E-2	1	1	HIF1A
Pubmed	20805685	Significant associations between CCL5 gene polymorphisms and post-transplantational diabetes mellitus in Korean renal allograft recipients.	Pubmed	4.715E-4	1.000E0	1.646E-3	1.690E-2	1	1	CCL5
Pubmed	18683145	[Association of interleukin-18 gene polymorphism with genetic susceptibility to systematic lupus erythematosus in Guangxi Zhuang population].	Pubmed	4.715E-4	1.000E0	1.646E-3	1.690E-2	1	1	IL18
Pubmed	26835711	The functional 4-bp insertion/deletion ATTG polymorphism in the promoter region of NF-KB1 reduces the risk of BC.	Pubmed	4.715E-4	1.000E0	1.646E-3	1.690E-2	1	1	NFKB1
Pubmed	23705069	MicroRNA-146a acts as a guardian of the quality and longevity of hematopoietic stem cells in mice.	Pubmed	4.715E-4	1.000E0	1.646E-3	1.690E-2	1	1	NFKB1
Pubmed	10625680	Regulation of the rat serotonin-1A receptor gene by corticosteroids.	Pubmed	4.715E-4	1.000E0	1.646E-3	1.690E-2	1	1	NFKB1
Pubmed	22342914	Hypoxia-inducible factor-1 and neuroglobin expression.	Pubmed	4.715E-4	1.000E0	1.646E-3	1.690E-2	1	1	HIF1A
Pubmed	27923978	Smooth muscle cell-specific Tgfbr1 deficiency attenuates neointimal hyperplasia but promotes an undesired vascular phenotype for injured arteries.	Pubmed	4.715E-4	1.000E0	1.646E-3	1.690E-2	1	1	TGFBR1
Pubmed	12560087	HIF-1 alpha protein as a target for S-nitrosation.	Pubmed	4.715E-4	1.000E0	1.646E-3	1.690E-2	1	1	HIF1A
Pubmed	26683353	Biochemical and inflammatory aspects in patients with severe sepsis and septic shock: The predictive role of IL-18 in mortality.	Pubmed	4.715E-4	1.000E0	1.646E-3	1.690E-2	1	1	IL18
Pubmed	18616724	The functional role of nuclear factor kappa-kappaB1 -94 ins/del ATTG promotor gene polymorphism in Behþet's disease: an exploratory study.	Pubmed	4.715E-4	1.000E0	1.646E-3	1.690E-2	1	1	NFKB1
Pubmed	22995428	Granulocyte-macrophage colony-stimulating factor is a key mediator in experimental osteoarthritis pain and disease development.	Pubmed	4.715E-4	1.000E0	1.646E-3	1.690E-2	1	1	CSF2
Pubmed	11123307	MIP-2 recruits NKT cells to the spleen during tolerance induction.	Pubmed	4.715E-4	1.000E0	1.646E-3	1.690E-2	1	1	CXCR2
Pubmed	23746337	The association of interleukin-18 promoter polymorphisms and serum levels with duodenal ulcer, and their correlations with bacterial CagA and VacA virulence factors.	Pubmed	4.715E-4	1.000E0	1.646E-3	1.690E-2	1	1	IL18
Pubmed	24994549	Upregulation of autophagy by hypoxia-inducible factor-1? promotes EMT and metastatic ability of CD133+ pancreatic cancer stem-like cells during intermittent hypoxia.	Pubmed	4.715E-4	1.000E0	1.646E-3	1.690E-2	1	1	HIF1A
Pubmed	29295858	HIF-1? stabilization reduces retinal degeneration in a mouse model of retinitis pigmentosa.	Pubmed	4.715E-4	1.000E0	1.646E-3	1.690E-2	1	1	HIF1A
Pubmed	23862672	The bioanalytical molecular pharmacology of the N-methyl-D-aspartate (NMDA) receptor nexus and the oxygen-responsive transcription factor HIF-1?: putative mechanisms and regulatory pathways unravel the intimate hypoxia connection.	Pubmed	4.715E-4	1.000E0	1.646E-3	1.690E-2	1	1	HIF1A
Pubmed	26339358	Honokiol possesses potential anti-inflammatory effects on rheumatoid arthritis and GM-CSF can be a target for its treatment.	Pubmed	4.715E-4	1.000E0	1.646E-3	1.690E-2	1	1	CSF2
Pubmed	29717578	Expression on hypoxia-inducible factor-1? in human tegumentary leishmaniosis caused by Leishmania braziliensis	Pubmed	4.715E-4	1.000E0	1.646E-3	1.690E-2	1	1	HIF1A
Pubmed	26206147	Hypoxia-Inducible Factor-1: A Critical Player in the Survival Strategy of Stressed Cells.	Pubmed	4.715E-4	1.000E0	1.646E-3	1.690E-2	1	1	HIF1A
Pubmed	24522831	Lipoxin A4 inhibits NF-?B activation and cell cycle progression in RAW264.7 cells.	Pubmed	4.715E-4	1.000E0	1.646E-3	1.690E-2	1	1	NFKB1
Pubmed	24917023	Serum IL-18 as a potential specific marker for differentiating systemic juvenile idiopathic arthritis from incomplete Kawasaki disease.	Pubmed	4.715E-4	1.000E0	1.646E-3	1.690E-2	1	1	IL18
Pubmed	17611643	Interleukin-18 regulates T helper 1 or 2 immune responses of human cord blood CD4+ V alpha 24+V beta 11+ natural killer T cells.	Pubmed	4.715E-4	1.000E0	1.646E-3	1.690E-2	1	1	IL18
Pubmed	24978711	Overexpression of hypoxia-inducible factor-1? is a predictor of poor prognosis in cervical cancer: a clinicopathologic study and a meta-analysis.	Pubmed	4.715E-4	1.000E0	1.646E-3	1.690E-2	1	1	HIF1A
Pubmed	23583384	Absence of NF-?B subunit p50 ameliorates cold immobilization stress-induced gastric ulcers.	Pubmed	4.715E-4	1.000E0	1.646E-3	1.690E-2	1	1	NFKB1
Pubmed	23771793	Suppression of Grb2 expression improved hepatic steatosis, oxidative stress, and apoptosis induced by palmitic acid in vitro partly through insulin signaling alteration.	Pubmed	4.715E-4	1.000E0	1.646E-3	1.690E-2	1	1	GRB2
Pubmed	19711042	Hepatitis delta virus large antigen sensitizes to TNF-alpha-induced NF-kappaB signaling.	Pubmed	4.715E-4	1.000E0	1.646E-3	1.690E-2	1	1	NFKB1
Pubmed	25623966	Pharmacological induction of CCL5 in vivo prevents gp120-mediated neuronal injury.	Pubmed	4.715E-4	1.000E0	1.646E-3	1.690E-2	1	1	CCL5
Pubmed	21617216	Correlation and coexpression of HIFs and NOTCH markers in NSCLC.	Pubmed	4.715E-4	1.000E0	1.646E-3	1.690E-2	1	1	HIF1A
Pubmed	9238044	Abrogation of the alternative complement pathway by targeted deletion of murine factor B.	Pubmed	4.715E-4	1.000E0	1.646E-3	1.690E-2	1	1	CFB
Pubmed	11606501	Macrophage-derived IL-18-mediated intestinal inflammation in the murine model of Crohn's disease.	Pubmed	4.715E-4	1.000E0	1.646E-3	1.690E-2	1	1	IL18
Pubmed	21389131	UL31 of herpes simplex virus 1 is necessary for optimal NF-kappaB activation and expression of viral gene products.	Pubmed	4.715E-4	1.000E0	1.646E-3	1.690E-2	1	1	NFKB1
Pubmed	19398875	TGF-beta inhibits vascular sprouting through TGF-beta type I receptor in the mouse embryonic aorta.	Pubmed	4.715E-4	1.000E0	1.646E-3	1.690E-2	1	1	TGFBR1
Pubmed	22138672	Inhibition of nuclear factor kappa B activation reduces Coxsackievirus B3 replication in lymphoid cells.	Pubmed	4.715E-4	1.000E0	1.646E-3	1.690E-2	1	1	NFKB1
Pubmed	23125209	Antisickling fetal hemoglobin reduces hypoxia-inducible factor-1? expression in normoxic sickle mice: microvascular implications.	Pubmed	4.715E-4	1.000E0	1.646E-3	1.690E-2	1	1	HIF1A
Pubmed	19753979	[Expression of hypoxia inducible factor-1alpha in long bone development].	Pubmed	4.715E-4	1.000E0	1.646E-3	1.690E-2	1	1	HIF1A
Pubmed	24405483	Listeria monocytogenes antagonizes the human GTPase Cdc42 to promote bacterial spread.	Pubmed	4.715E-4	1.000E0	1.646E-3	1.690E-2	1	1	CDC42
Pubmed	20886281	RANTES deficiency attenuates autoantibody-induced glomerulonephritis.	Pubmed	4.715E-4	1.000E0	1.646E-3	1.690E-2	1	1	CCL5
Pubmed	28279976	Regulation of hypoxia responses by flavin adenine dinucleotide-dependent modulation of HIF-1? protein stability.	Pubmed	4.715E-4	1.000E0	1.646E-3	1.690E-2	1	1	HIF1A
Pubmed	29207062	Sevoflurane inhibits the malignant potential of head and neck squamous cell carcinoma via activating the hypoxia?inducible factor-1? signaling pathway in vitro.	Pubmed	4.715E-4	1.000E0	1.646E-3	1.690E-2	1	1	HIF1A
Pubmed	19687159	Interleukin 18 gene promoter polymorphism: a link between hypertension and pre-hospital sudden cardiac death: the Helsinki Sudden Death Study.	Pubmed	4.715E-4	1.000E0	1.646E-3	1.690E-2	1	1	IL18
Pubmed	27898058	CCL5/RANTES contributes to hypothalamic insulin signaling for systemic insulin responsiveness through CCR5.	Pubmed	4.715E-4	1.000E0	1.646E-3	1.690E-2	1	1	CCL5
Pubmed	2203531	The DNA binding subunit of NF-kappa B is identical to factor KBF1 and homologous to the rel oncogene product.	Pubmed	4.715E-4	1.000E0	1.646E-3	1.690E-2	1	1	NFKB1
Pubmed	19331149	Expression and prognostic value of activating transcription factor 2 (ATF2) and its phosphorylated form in mammary carcinomas.	Pubmed	4.715E-4	1.000E0	1.646E-3	1.690E-2	1	1	ATF2
Pubmed	19144962	A single, mild, transient scrotal heat stress causes hypoxia and oxidative stress in mouse testes, which induces germ cell death.	Pubmed	4.715E-4	1.000E0	1.646E-3	1.690E-2	1	1	HIF1A
Pubmed	19729361	NF-kappaB-induced oxidative stress contributes to mitochondrial and cardiac dysfunction in type II diabetes.	Pubmed	4.715E-4	1.000E0	1.646E-3	1.690E-2	1	1	NFKB1
Pubmed	21474962	Nutrigenetic disruption of inflammation-resolution homeostasis and atherogenesis.	Pubmed	4.715E-4	1.000E0	1.646E-3	1.690E-2	1	1	ALOX15
Pubmed	3486413	Genomic cloning, characterization, and multilineage growth-promoting activity of human granulocyte-macrophage colony-stimulating factor.	Pubmed	4.715E-4	1.000E0	1.646E-3	1.690E-2	1	1	CSF2
Pubmed	24731446	Inducing a visceral organ to protect a peripheral capillary bed: stabilizing hepatic HIF-1? prevents oxygen-induced retinopathy.	Pubmed	4.715E-4	1.000E0	1.646E-3	1.690E-2	1	1	HIF1A
Pubmed	27355368	HIF-1alpha Deficiency Attenuates the Cardiomyogenesis of Mouse Embryonic Stem Cells.	Pubmed	4.715E-4	1.000E0	1.646E-3	1.690E-2	1	1	HIF1A
Pubmed	21423202	Blockade of the NF?B pathway drives differentiating glioblastoma-initiating cells into senescence both in vitro and in vivo.	Pubmed	4.715E-4	1.000E0	1.646E-3	1.690E-2	1	1	NFKB1
Pubmed	19196868	Circulating Ly-6C+ myeloid precursors migrate to the CNS and play a pathogenic role during autoimmune demyelinating disease.	Pubmed	4.715E-4	1.000E0	1.646E-3	1.690E-2	1	1	CSF2
Pubmed	24929654	HIF-1? genetic variants and protein expression confer the susceptibility and prognosis of gliomas.	Pubmed	4.715E-4	1.000E0	1.646E-3	1.690E-2	1	1	HIF1A
Pubmed	12941729	Relationships of plasma interleukin-18 concentrations to hyperhomocysteinemia and carotid intimal-media wall thickness in patients with type 2 diabetes.	Pubmed	4.715E-4	1.000E0	1.646E-3	1.690E-2	1	1	IL18
Pubmed	18287517	A functional TNFRSF5 gene variant is associated with risk of lymphoma.	Pubmed	4.715E-4	1.000E0	1.646E-3	1.690E-2	1	1	CD40
Pubmed	11976403	Release of cytokines by human nasal epithelial cells and peripheral blood mononuclear cells infected with Mycoplasma pneumoniae.	Pubmed	4.715E-4	1.000E0	1.646E-3	1.690E-2	1	1	CCL5
Pubmed	18928972	Complement activation fragment Bb in early pregnancy and spontaneous preterm birth.	Pubmed	4.715E-4	1.000E0	1.646E-3	1.690E-2	1	1	CFB
Pubmed	19265035	Downregulation of miR-199a derepresses hypoxia-inducible factor-1alpha and Sirtuin 1 and recapitulates hypoxia preconditioning in cardiac myocytes.	Pubmed	4.715E-4	1.000E0	1.646E-3	1.690E-2	1	1	HIF1A
Pubmed	14581467	NF-kappaB promotes survival during mitotic cell cycle arrest.	Pubmed	4.715E-4	1.000E0	1.646E-3	1.690E-2	1	1	NFKB1
Pubmed	25993275	Clinicopathological characteristics of gynecological cancer associated with hypoxia-inducible factor 1? expression: a meta-analysis including 6,612 subjects.	Pubmed	4.715E-4	1.000E0	1.646E-3	1.690E-2	1	1	HIF1A
Pubmed	9600320	Mice deficient for the complement factor B develop and reproduce normally.	Pubmed	4.715E-4	1.000E0	1.646E-3	1.690E-2	1	1	CFB
Pubmed	17611971	Association of interleukin 18 polymorphisms with adult onset Still's disease in Korea.	Pubmed	4.715E-4	1.000E0	1.646E-3	1.690E-2	1	1	IL18
Pubmed	11987989	Role of RANTES in the development of autoimmune tissue injuries in MRL-Fas lpr mice.	Pubmed	4.715E-4	1.000E0	1.646E-3	1.690E-2	1	1	CCL5
Pubmed	18400889	Impaired adult neurogenesis associated with short-term memory defects in NF-kappaB p50-deficient mice.	Pubmed	4.715E-4	1.000E0	1.646E-3	1.690E-2	1	1	NFKB1
Pubmed	8225386	Human complement factor B: functional properties of a recombinant zymogen of the alternative activation pathway convertase.	Pubmed	4.715E-4	1.000E0	1.646E-3	1.690E-2	1	1	CFB
Pubmed	18484687	Influence of interleukin 18 promoter polymorphisms in susceptibility to Kawasaki disease in Taiwan.	Pubmed	4.715E-4	1.000E0	1.646E-3	1.690E-2	1	1	IL18
Pubmed	20367887	Maslinic acid potentiates the anti-tumor activity of tumor necrosis factor alpha by inhibiting NF-kappaB signaling pathway.	Pubmed	4.715E-4	1.000E0	1.646E-3	1.690E-2	1	1	NFKB1
Pubmed	27997889	MiR-22 may Suppress Fibrogenesis by Targeting TGF?R I in Cardiac Fibroblasts.	Pubmed	4.715E-4	1.000E0	1.646E-3	1.690E-2	1	1	TGFBR1
Pubmed	1541906	Differential production of granulocyte-macrophage colony-stimulating factor by macrophages from mice susceptible and resistant to Leishmania mexicana amazonensis.	Pubmed	4.715E-4	1.000E0	1.646E-3	1.690E-2	1	1	CSF2
Pubmed	23499732	Interleukin 18 and cognitive impairment in first episode and drug na´ve schizophrenia versus healthy controls.	Pubmed	4.715E-4	1.000E0	1.646E-3	1.690E-2	1	1	IL18
Pubmed	20307555	Role of nuclear factor-kappaB and P53 in radioadaptive response in Chang live cells.	Pubmed	4.715E-4	1.000E0	1.646E-3	1.690E-2	1	1	NFKB1
Pubmed	16959946	IL-18 mediates the formation of stress-induced, histamine-dependent gastric lesions.	Pubmed	4.715E-4	1.000E0	1.646E-3	1.690E-2	1	1	IL18
Pubmed	16239546	In vitro effector activity of Pneumocystis murina-specific T-cytotoxic-1 CD8+ T cells: role of granulocyte-macrophage colony-stimulating factor.	Pubmed	4.715E-4	1.000E0	1.646E-3	1.690E-2	1	1	CSF2
Pubmed	7594523	Dissociated expression of granulocyte-macrophage CSF and IL-3 in short-term T cell clones from normal mice.	Pubmed	4.715E-4	1.000E0	1.646E-3	1.690E-2	1	1	CSF2
Pubmed	11748649	Granulocyte macrophage-colony stimulating factor (GM-CSF) recruits immune cells to the pancreas and delays STZ-induced diabetes.	Pubmed	4.715E-4	1.000E0	1.646E-3	1.690E-2	1	1	CSF2
Pubmed	16616657	Fenoldopam inhibits nuclear translocation of nuclear factor kappa B in a rat model of surgical ischemic acute renal failure.	Pubmed	4.715E-4	1.000E0	1.646E-3	1.690E-2	1	1	NFKB1
Pubmed	23622820	Anti-CD40 Ab- or 8-oxo-dG-enhanced Treg cells reduce development of experimental autoimmune encephalomyelitis via down-regulating migration and activation of mast cells.	Pubmed	4.715E-4	1.000E0	1.646E-3	1.690E-2	1	1	CD40
Pubmed	18234964	Acquisition of stable inducible up-regulation of nuclear factor-kappaB by tumor necrosis factor exposure confers increased radiation resistance without increased transformation in breast cancer cells.	Pubmed	4.715E-4	1.000E0	1.646E-3	1.690E-2	1	1	NFKB1
Pubmed	23334242	High HIF-1? expression genotypes in oral lichen planus.	Pubmed	4.715E-4	1.000E0	1.646E-3	1.690E-2	1	1	HIF1A
Pubmed	11058444	Effect of granulocyte-macrophage colony-stimulating factor deficiency on ovarian follicular cell function.	Pubmed	4.715E-4	1.000E0	1.646E-3	1.690E-2	1	1	CSF2
Pubmed	26755822	Local GM-CSF-Dependent Differentiation and Activation of Pulmonary Dendritic Cells and Macrophages Protect against Progressive Cryptococcal Lung Infection in Mice.	Pubmed	4.715E-4	1.000E0	1.646E-3	1.690E-2	1	1	CSF2
Pubmed	1701063	CD40: a cytokine receptor in search of a ligand.	Pubmed	4.715E-4	1.000E0	1.646E-3	1.690E-2	1	1	CD40
Pubmed	20376775	Investigation of AGE, their receptor and NF-kappaB activation and apoptosis in patients with ATTR and Gelsolin amyloidosis.	Pubmed	4.715E-4	1.000E0	1.646E-3	1.690E-2	1	1	NFKB1
Pubmed	8794768	Nuclear magnetic resonance solution structure of the growth factor receptor-bound protein 2 Src homology 2 domain.	Pubmed	4.715E-4	1.000E0	1.646E-3	1.690E-2	1	1	GRB2
Pubmed	6610831	Molecular cloning of cDNA encoding a murine haematopoietic growth regulator, granulocyte-macrophage colony stimulating factor.	Pubmed	4.715E-4	1.000E0	1.646E-3	1.690E-2	1	1	CSF2
Pubmed	15718270	Functional expression of beta-chemokine receptors in osteoblasts: role of regulated upon activation, normal T cell expressed and secreted (RANTES) in osteoblasts and regulation of its secretion by osteoblasts and osteoclasts.	Pubmed	4.715E-4	1.000E0	1.646E-3	1.690E-2	1	1	CCL5
Pubmed	28168807	Hypoxia-induced HIF1? targets in melanocytes reveal a molecular profile associated with poor melanoma prognosis.	Pubmed	4.715E-4	1.000E0	1.646E-3	1.690E-2	1	1	HIF1A
Pubmed	27064393	A Targeted Inhibitor of the Alternative Complement Pathway Accelerates Recovery From Smoke-Induced Ocular Injury.	Pubmed	4.715E-4	1.000E0	1.646E-3	1.690E-2	1	1	CFB
Pubmed	25514934	Hypoxia induces autophagy in human vascular endothelial cells in a hypoxia-inducible factor 1?dependent manner.	Pubmed	4.715E-4	1.000E0	1.646E-3	1.690E-2	1	1	HIF1A
Pubmed	20424288	Induction of inhibitory central nervous system-derived and stimulatory blood-derived dendritic cells suggests a dual role for granulocyte-macrophage colony-stimulating factor in central nervous system inflammation.	Pubmed	4.715E-4	1.000E0	1.646E-3	1.690E-2	1	1	CSF2
Pubmed	16337862	Mutation analysis of the HIF-1alpha oxygen-dependent degradation domain in invasive breast cancer.	Pubmed	4.715E-4	1.000E0	1.646E-3	1.690E-2	1	1	HIF1A
Pubmed	17711627	[Changes of RANTES levels in livers of patients with chronic hepatitis B: the clinical significance and the possible mechanisms].	Pubmed	4.715E-4	1.000E0	1.646E-3	1.690E-2	1	1	CCL5
Pubmed	26517512	The copy number of Epstein-Barr virus latent genome correlates with the oncogenicity by the activation level of LMP1 and NF-?B.	Pubmed	4.715E-4	1.000E0	1.646E-3	1.690E-2	1	1	NFKB1
Pubmed	17554006	Neuron-specific inactivation of the hypoxia inducible factor 1 alpha increases brain injury in a mouse model of transient focal cerebral ischemia.	Pubmed	4.715E-4	1.000E0	1.646E-3	1.690E-2	1	1	HIF1A
Pubmed	26223692	Admission hypoxia-inducible factor 1? levels and in-hospital mortality in patients with acute decompensated heart failure.	Pubmed	4.715E-4	1.000E0	1.646E-3	1.690E-2	1	1	HIF1A
Pubmed	18446002	A C/T polymorphism in CD40 gene is not associated with susceptibility and phenotype of Graves' disease in Taiwanese.	Pubmed	4.715E-4	1.000E0	1.646E-3	1.690E-2	1	1	CD40
Pubmed	18325634	Tumor necrosis factor receptor-associated death domain mediated neuronal death contributes to the glial activation and subsequent neuroinflammation in Japanese encephalitis.	Pubmed	4.715E-4	1.000E0	1.646E-3	1.690E-2	1	1	TRADD
Pubmed	9210478	The mouse gene for hypoxia-inducible factor-1alpha--genomic organization, expression and characterization of an alternative first exon and 5' flanking sequence.	Pubmed	4.715E-4	1.000E0	1.646E-3	1.690E-2	1	1	HIF1A
Pubmed	24695684	IL-18 attenuates experimental choroidal neovascularization as a potential therapy for wet age-related macular degeneration.	Pubmed	4.715E-4	1.000E0	1.646E-3	1.690E-2	1	1	IL18
Pubmed	26620926	MiR-181b regulates cisplatin chemosensitivity and metastasis by targeting TGF?R1/Smad signaling pathway in NSCLC.	Pubmed	4.715E-4	1.000E0	1.646E-3	1.690E-2	1	1	TGFBR1
Pubmed	24457363	Association between genetic polymorphisms of the prostaglandin F2? receptor gene, and response to latanoprost in patients with glaucoma and ocular hypertension.	Pubmed	4.715E-4	1.000E0	1.646E-3	1.690E-2	1	1	PTGFR
Pubmed	28276457	CD40-signalling abrogates induction of ROR?t	Pubmed	4.715E-4	1.000E0	1.646E-3	1.690E-2	1	1	CD40
Pubmed	7513047	Cloning and characterization of a novel RNA involved in cellular growth regulation.	Pubmed	4.715E-4	1.000E0	1.646E-3	1.690E-2	1	1	CDC42
Pubmed	24518827	Cyanidin-3-O-glucoside modulates intracellular redox status and prevents HIF-1 stabilization in endothelial cells in vitro exposed to chronic hypoxia.	Pubmed	4.715E-4	1.000E0	1.646E-3	1.690E-2	1	1	HIF1A
Pubmed	25108440	[Expression and significance of hypoxia-inducible factor-1? in patients with chronic obstructive pulmonary disease and smokers with normal lung function].	Pubmed	4.715E-4	1.000E0	1.646E-3	1.690E-2	1	1	HIF1A
Pubmed	22227205	Effect of alveolar epithelial cell plasticity on the regulation of GM-CSF expression.	Pubmed	4.715E-4	1.000E0	1.646E-3	1.690E-2	1	1	CSF2
Pubmed	21297082	Bronchial epithelium-derived IL-8 and RANTES increased bronchial smooth muscle cell migration and proliferation by Kr³ppel-like factor 5 in areca nut-mediated airway remodeling.	Pubmed	4.715E-4	1.000E0	1.646E-3	1.690E-2	1	1	CCL5
Pubmed	12604404	CD40 triggering enhances fludarabine-induced apoptosis of chronic lymphocytic leukemia B-cells through autocrine release of tumor necrosis factor-alpha and interferon-gama and tumor necrosis factor receptor-I-II upregulation.	Pubmed	4.715E-4	1.000E0	1.646E-3	1.690E-2	1	1	CD40
Pubmed	15228586	Regulation of RANTES/CCL5 expression in human astrocytes by interleukin-1 and interferon-beta.	Pubmed	4.715E-4	1.000E0	1.646E-3	1.690E-2	1	1	CCL5
Pubmed	23160373	The growing complexity of HIF-1?'s role in tumorigenesis: DNA repair and beyond.	Pubmed	4.715E-4	1.000E0	1.646E-3	1.690E-2	1	1	HIF1A
Pubmed	19549990	The supernatant of apoptotic cells causes transcriptional activation of hypoxia-inducible factor-1alpha in macrophages via sphingosine-1-phosphate and transforming growth factor-beta.	Pubmed	4.715E-4	1.000E0	1.646E-3	1.690E-2	1	1	HIF1A
Pubmed	23528588	[The first results of a combined all-Russian study on clinical genetics of multiple sclerosis].	Pubmed	4.715E-4	1.000E0	1.646E-3	1.690E-2	1	1	CD40
Pubmed	30236540	Bakuchiol exhibits anti-metastasis activity through NF-?B cross-talk signaling with AR and ER? in androgen-independent prostate cancer cells PC-3.	Pubmed	4.715E-4	1.000E0	1.646E-3	1.690E-2	1	1	NFKB1
Pubmed	22730527	Development of myeloproliferative disease in 12/15-lipoxygenase deficiency.	Pubmed	4.715E-4	1.000E0	1.646E-3	1.690E-2	1	1	ALOX15
Pubmed	21715689	Importance of the CCR5-CCL5 axis for mucosal Trypanosoma cruzi protection and B cell activation.	Pubmed	4.715E-4	1.000E0	1.646E-3	1.690E-2	1	1	CCL5
Pubmed	23494472	Adipose tissue hypoxia induces inflammatory M1 polarity of macrophages in an HIF-1?-dependent and HIF-1?-independent manner in obese mice.	Pubmed	4.715E-4	1.000E0	1.646E-3	1.690E-2	1	1	HIF1A
Pubmed	24646956	Increased interleukin-18 in the gingival tissues evokes chronic periodontitis after bacterial infection.	Pubmed	4.715E-4	1.000E0	1.646E-3	1.690E-2	1	1	IL18
Pubmed	19570875	Cowpox virus expresses a novel ankyrin repeat NF-kappaB inhibitor that controls inflammatory cell influx into virus-infected tissues and is critical for virus pathogenesis.	Pubmed	4.715E-4	1.000E0	1.646E-3	1.690E-2	1	1	NFKB1
Pubmed	20383692	Role of hypoxia-inducible transcription factor 1alpha for progression and chemosensitivity of murine hepatocellular carcinoma.	Pubmed	4.715E-4	1.000E0	1.646E-3	1.690E-2	1	1	HIF1A
Pubmed	18162936	RANTES promoter gene polymorphisms and susceptibility to severe respiratory syncytial virus-induced bronchiolitis.	Pubmed	4.715E-4	1.000E0	1.646E-3	1.690E-2	1	1	CCL5
Pubmed	18081507	Acute hypobaric hypoxia (5486 m) induces greater pulmonary HIF-1 activation in hilltop compared to madison rats.	Pubmed	4.715E-4	1.000E0	1.646E-3	1.690E-2	1	1	HIF1A
Pubmed	17767553	Interleukin-18 promoter polymorphism in patients with atopic asthma.	Pubmed	4.715E-4	1.000E0	1.646E-3	1.690E-2	1	1	IL18
Pubmed	18926300	GM-CSF in the generation of dendritic cells from human blood monocyte precursors: recent advances.	Pubmed	4.715E-4	1.000E0	1.646E-3	1.690E-2	1	1	CSF2
Pubmed	17043658	Role of hypoxia inducible factor-1 alpha in modulation of apoptosis resistance.	Pubmed	4.715E-4	1.000E0	1.646E-3	1.690E-2	1	1	HIF1A
Pubmed	18940934	IL-18 induces a marked gene expression profile change and increased Ccl1 (I-309) production in mouse mucosal mast cell homologs.	Pubmed	4.715E-4	1.000E0	1.646E-3	1.690E-2	1	1	IL18
Pubmed	11963838	Granulocyte macrophage colony-stimulating factor in adenomyosis and autologous endometrium.	Pubmed	4.715E-4	1.000E0	1.646E-3	1.690E-2	1	1	CSF2
Pubmed	19184477	Intermittent hypoxia is an angiogenic inducer for endothelial cells: role of HIF-1.	Pubmed	4.715E-4	1.000E0	1.646E-3	1.690E-2	1	1	HIF1A
Pubmed	19174473	GM-CSF-induced CD11c+CD8a--dendritic cells facilitate Foxp3+ and IL-10+ regulatory T cell expansion resulting in suppression of autoimmune thyroiditis.	Pubmed	4.715E-4	1.000E0	1.646E-3	1.690E-2	1	1	CSF2
Pubmed	24316258	Interleukin-18 null mutation increases weight and food intake and reduces energy expenditure and lipid substrate utilization in high-fat diet fed mice.	Pubmed	4.715E-4	1.000E0	1.646E-3	1.690E-2	1	1	IL18
Pubmed	15908447	Activation of NF-kappaB promotes the transition of large, CD43+ pre-B cells to small, CD43- pre-B cells.	Pubmed	4.715E-4	1.000E0	1.646E-3	1.690E-2	1	1	NFKB1
Pubmed	19286451	Suppression of nuclear factor kappa B ameliorates astrogliosis but not amyloid burden in APPswe/PS1dE9 mice.	Pubmed	4.715E-4	1.000E0	1.646E-3	1.690E-2	1	1	NFKB1
Pubmed	12884915	Deregulation of NF-kappaB and its upstream kinases in cancer.	Pubmed	4.715E-4	1.000E0	1.646E-3	1.690E-2	1	1	NFKB1
Pubmed	24742828	Correlation of ALOX15 expression with eosinophilic or reflux esophagitis in a cohort of pediatric patients with esophageal eosinophilia.	Pubmed	4.715E-4	1.000E0	1.646E-3	1.690E-2	1	1	ALOX15
Pubmed	20216908	Interleukin 18 and cardiovascular disease in HIV-1 infection: a partner in crime?	Pubmed	4.715E-4	1.000E0	1.646E-3	1.690E-2	1	1	IL18
Pubmed	21228311	Increased expression and activity of 12-lipoxygenase in oxygen-induced ischemic retinopathy and proliferative diabetic retinopathy: implications in retinal neovascularization.	Pubmed	4.715E-4	1.000E0	1.646E-3	1.690E-2	1	1	ALOX15
Pubmed	21984393	Ligand-independent transforming growth factor-? type I receptor signalling mediates type I collagen-induced epithelial-mesenchymal transition.	Pubmed	4.715E-4	1.000E0	1.646E-3	1.690E-2	1	1	TGFBR1
Pubmed	8185669	Identification of a single (FP) receptor associated with prostanoid-induced Ca2+ signals in Swiss 3T3 cells.	Pubmed	4.715E-4	1.000E0	1.646E-3	1.690E-2	1	1	PTGFR
Pubmed	16441357	Lack of association between the -403G/A promoter polymorphism in the human CCL5/RANTES chemokine gene in liver transplant outcome.	Pubmed	4.715E-4	1.000E0	1.646E-3	1.690E-2	1	1	CCL5
Pubmed	17890272	Somatic acquisition of TGFBR1*6A by epithelial and stromal cells during head and neck and colon cancer development.	Pubmed	4.715E-4	1.000E0	1.646E-3	1.690E-2	1	1	TGFBR1
Pubmed	20846395	A role for the histone deacetylase HDAC4 in the life-cycle of HIV-1-based vectors.	Pubmed	4.715E-4	1.000E0	1.646E-3	1.690E-2	1	1	HDAC4
Pubmed	20688919	Decreased exercise-induced expression of nuclear factor-?B-regulated genes in muscle of patients with COPD.	Pubmed	4.715E-4	1.000E0	1.646E-3	1.690E-2	1	1	NFKB1
Pubmed	20070156	Association of haplotypes in the CXCR2 gene with periodontitis in a Brazilian population.	Pubmed	4.715E-4	1.000E0	1.646E-3	1.690E-2	1	1	CXCR2
Pubmed	27444197	Hypoxia-Inducible Factor-1? Expression in Macrophages Promotes Development of Atherosclerosis.	Pubmed	4.715E-4	1.000E0	1.646E-3	1.690E-2	1	1	HIF1A
Pubmed	25715477	[Examination of structural changes in the transforming growth factor ? receptor 1 (TGF?R1) gene in patients with chronic heart failure].	Pubmed	4.715E-4	1.000E0	1.646E-3	1.690E-2	1	1	TGFBR1
Pubmed	23741523	Serum interleukin-18 at commencement of renal replacement therapy predicts short-term prognosis in critically ill patients with acute kidney injury.	Pubmed	4.715E-4	1.000E0	1.646E-3	1.690E-2	1	1	IL18
Pubmed	26356194	Latent virus infection upregulates CD40 expression facilitating enhanced autoimmunity in a model of multiple sclerosis.	Pubmed	4.715E-4	1.000E0	1.646E-3	1.690E-2	1	1	CD40
Pubmed	18437082	N-acetylcysteine derivative inhibits CD40-dependent proinflammatory properties of human pancreatic duct cells.	Pubmed	4.715E-4	1.000E0	1.646E-3	1.690E-2	1	1	CD40
Pubmed	12788303	Up-regulation of IL-18BP, but not IL-18 mRNA in rat liver by LPS.	Pubmed	4.715E-4	1.000E0	1.646E-3	1.690E-2	1	1	IL18
Pubmed	12204866	A functional polymorphism in the RANTES gene promoter is associated with the development of late-onset asthma.	Pubmed	4.715E-4	1.000E0	1.646E-3	1.690E-2	1	1	CCL5
Pubmed	24859830	No major role for the transcription factor NF-?B in bone marrow function during peritonitis in the mouse.	Pubmed	4.715E-4	1.000E0	1.646E-3	1.690E-2	1	1	NFKB1
Pubmed	23188045	Phenotypic variant of Brachydactyly-mental retardation syndrome in a family with an inherited interstitial 2q37.3 microdeletion including HDAC4.	Pubmed	4.715E-4	1.000E0	1.646E-3	1.690E-2	1	1	HDAC4
Pubmed	17662481	Intermittent hypoxia changes HIF-1alpha phosphorylation pattern in endothelial cells: unravelling of a new PKA-dependent regulation of HIF-1alpha.	Pubmed	4.715E-4	1.000E0	1.646E-3	1.690E-2	1	1	HIF1A
Pubmed	24015211	A meta-analysis of the association between the CC chemokine ligand 5 (CCL5) -403 G>A gene polymorphism and tuberculosis susceptibility.	Pubmed	4.715E-4	1.000E0	1.646E-3	1.690E-2	1	1	CCL5
Pubmed	28558056	Hypoxia-inducible factor 1 alpha is a poor prognostic factor and potential therapeutic target in malignant peripheral nerve sheath tumor.	Pubmed	4.715E-4	1.000E0	1.646E-3	1.690E-2	1	1	HIF1A
Pubmed	17490410	Chlamydia pneumoniae directly interferes with HIF-1alpha stabilization in human host cells.	Pubmed	4.715E-4	1.000E0	1.646E-3	1.690E-2	1	1	HIF1A
Pubmed	26049760	Unexpected functions of nuclear factor-?B during germinal center B-cell development: implications for lymphomagenesis.	Pubmed	4.715E-4	1.000E0	1.646E-3	1.690E-2	1	1	NFKB1
Pubmed	23914907	Association of interleukin-18 (-137G/C) polymorphism with rheumatoid arthritis and systemic lupus erythematosus: a meta-analysis.	Pubmed	4.715E-4	1.000E0	1.646E-3	1.690E-2	1	1	IL18
Pubmed	11895335	Possible correlation between high levels of IL-18 in the cord blood of pre-term infants and neonatal development of periventricular leukomalacia and cerebral palsy.	Pubmed	4.715E-4	1.000E0	1.646E-3	1.690E-2	1	1	IL18
Pubmed	28860338	HIF1A is a critical downstream mediator for hemophagocytic lymphohistiocytosis.	Pubmed	4.715E-4	1.000E0	1.646E-3	1.690E-2	1	1	HIF1A
Pubmed	19390964	The TGFBR1*6A/9A polymorphism is not associated with differential risk of breast cancer.	Pubmed	4.715E-4	1.000E0	1.646E-3	1.690E-2	1	1	TGFBR1
Pubmed	20372820	Monoacetylcurcumin strongly regulates inflammatory responses through inhibition of NF-kappaB activation.	Pubmed	4.715E-4	1.000E0	1.646E-3	1.690E-2	1	1	NFKB1
Pubmed	14523474	Cobalt chloride and low oxygen tension trigger differentiation of acute myeloid leukemic cells: possible mediation of hypoxia-inducible factor-1alpha.	Pubmed	4.715E-4	1.000E0	1.646E-3	1.690E-2	1	1	HIF1A
Pubmed	18440561	Activation of C-transactivation domain is essential for optimal HIF-1 alpha-mediated transcriptional and angiogenic effects.	Pubmed	4.715E-4	1.000E0	1.646E-3	1.690E-2	1	1	HIF1A
Pubmed	28827690	Hepatic overproduction of 13-HODE due to ALOX15 upregulation contributes to alcohol-induced liver injury in mice.	Pubmed	4.715E-4	1.000E0	1.646E-3	1.690E-2	1	1	ALOX15
Pubmed	19039103	AMPylation of Rho GTPases by Vibrio VopS disrupts effector binding and downstream signaling.	Pubmed	4.715E-4	1.000E0	1.646E-3	1.690E-2	1	1	CDC42
Pubmed	1691736	Localization of a human T-cell-specific gene, RANTES (D17S136E), to chromosome 17q11.2-q12.	Pubmed	4.715E-4	1.000E0	1.646E-3	1.690E-2	1	1	CCL5
Pubmed	22873764	Hypoxia-inducible factor 1 alpha contributes to cardiac healing in mesenchymal stem cells-mediated cardiac repair.	Pubmed	4.715E-4	1.000E0	1.646E-3	1.690E-2	1	1	HIF1A
Pubmed	26921310	Grb2 Is Important for T Cell Development, Th Cell Differentiation, and Induction of Experimental Autoimmune Encephalomyelitis.	Pubmed	4.715E-4	1.000E0	1.646E-3	1.690E-2	1	1	GRB2
Pubmed	2138707	mXBP/CRE-BP2 and c-Jun form a complex which binds to the cyclic AMP, but not to the 12-O-tetradecanoylphorbol-13-acetate, response element.	Pubmed	4.715E-4	1.000E0	1.646E-3	1.690E-2	1	1	ATF2
Pubmed	26645581	The transcription factor ATF2 promotes melanoma metastasis by suppressing protein fucosylation.	Pubmed	4.715E-4	1.000E0	1.646E-3	1.690E-2	1	1	ATF2
Pubmed	19995347	NFKB1-94ins/del polymorphism is not associated with lung injury after cardiopulmonary bypass.	Pubmed	4.715E-4	1.000E0	1.646E-3	1.690E-2	1	1	NFKB1
Pubmed	10221659	IL-18-deficient mice are resistant to endotoxin-induced liver injury but highly susceptible to endotoxin shock.	Pubmed	4.715E-4	1.000E0	1.646E-3	1.690E-2	1	1	IL18
Pubmed	23017833	Curcumin potentiates the antitumor effects of 5-FU in treatment of esophageal squamous carcinoma cells through downregulating the activation of NF-?B signaling pathway in vitro and in vivo.	Pubmed	4.715E-4	1.000E0	1.646E-3	1.690E-2	1	1	NFKB1
Pubmed	18958622	Effect of RANTES promoter genotype on the severity of intestinal metaplasia in Helicobacter pylori-infected Japanese subjects.	Pubmed	4.715E-4	1.000E0	1.646E-3	1.690E-2	1	1	CCL5
Pubmed	24198408	Inhibition of NF-?B-mediated inflammation in severe acute respiratory syndrome coronavirus-infected mice increases survival.	Pubmed	4.715E-4	1.000E0	1.646E-3	1.690E-2	1	1	NFKB1
Pubmed	22087807	Lipopolysaccharide and hypoxia-induced HIF-1 activation in human gingival fibroblasts.	Pubmed	4.715E-4	1.000E0	1.646E-3	1.690E-2	1	1	HIF1A
Pubmed	19502793	Identification of new Rel/NFkappaB regulatory networks by focused genome location analysis.	Pubmed	4.715E-4	1.000E0	1.646E-3	1.690E-2	1	1	NFKB1
Pubmed	25553648	Loss of Nfkb1 leads to early onset aging.	Pubmed	4.715E-4	1.000E0	1.646E-3	1.690E-2	1	1	NFKB1
Pubmed	24120591	Hypoxia-inducible factor-1?(Pro-582-Ser) polymorphism prevents iron deprivation in healthy blood donors.	Pubmed	4.715E-4	1.000E0	1.646E-3	1.690E-2	1	1	HIF1A
Pubmed	21435037	Interaction of the Salmonella Typhimurium effector protein SopB with host cell Cdc42 is involved in intracellular replication.	Pubmed	4.715E-4	1.000E0	1.646E-3	1.690E-2	1	1	CDC42
Pubmed	12556970	NF-kappaB inhibition impairs the radioresponse of hypoxic EMT-6 tumour cells through downregulation of inducible nitric oxide synthase.	Pubmed	4.715E-4	1.000E0	1.646E-3	1.690E-2	1	1	NFKB1
Pubmed	25732728	Type I IFNs and IL-18 regulate the antiviral response of primary human ?? T cells against dendritic cells infected with Dengue virus.	Pubmed	4.715E-4	1.000E0	1.646E-3	1.690E-2	1	1	IL18
Pubmed	12173306	gamma/delta T cells in multiple sclerosis: chemokine and chemokine receptor expression.	Pubmed	4.715E-4	1.000E0	1.646E-3	1.690E-2	1	1	CCL5
Pubmed	23618653	Relationship between NF-?B1 -94 ins/del ATTG polymorphism and susceptibility of multiple sclerosis in Iranian MS patients.	Pubmed	4.715E-4	1.000E0	1.646E-3	1.690E-2	1	1	NFKB1
Pubmed	18225542	Heterozygosity for interleukin-18 -607 A/C polymorphism is associated with risk for colorectal cancer.	Pubmed	4.715E-4	1.000E0	1.646E-3	1.690E-2	1	1	IL18
Pubmed	19382425	Expression of CC chemokine ligand 5 in patients with rheumatoid arthritis and its correlation with disease activity and medication.	Pubmed	4.715E-4	1.000E0	1.646E-3	1.690E-2	1	1	CCL5
Pubmed	22003096	NF-?B activation and polyubiquitin conjugation are required for pulmonary inflammation-induced diaphragm atrophy.	Pubmed	4.715E-4	1.000E0	1.646E-3	1.690E-2	1	1	NFKB1
Pubmed	12230568	Inhibition of the NF-kappaB transcriptional activity by protein kinase A.	Pubmed	4.715E-4	1.000E0	1.646E-3	1.690E-2	1	1	NFKB1
Pubmed	12944107	Genetic variation in hypoxia-inducible factor 1alpha and its possible association with high altitude adaptation in Sherpas.	Pubmed	4.715E-4	1.000E0	1.646E-3	1.690E-2	1	1	HIF1A
Pubmed	23587914	Interleukin-18 gene polymorphisms and rheumatoid arthritis: a meta-analysis.	Pubmed	4.715E-4	1.000E0	1.646E-3	1.690E-2	1	1	IL18
Pubmed	16246222	Common single nucleotide polymorphism of hypoxia-inducible factor-1alpha and its impact on the clinicopathological features of esophageal squamous cell carcinoma.	Pubmed	4.715E-4	1.000E0	1.646E-3	1.690E-2	1	1	HIF1A
Pubmed	19383558	Oxidative stress and HIF-1 alpha modulate hypoxic ventilatory responses after hypoxic training on athletes.	Pubmed	4.715E-4	1.000E0	1.646E-3	1.690E-2	1	1	HIF1A
Pubmed	20429620	Identification of differential proteins in colon cancer SW480 cells with HIF1-alpha silence by proteome analysis.	Pubmed	4.715E-4	1.000E0	1.646E-3	1.690E-2	1	1	HIF1A
Pubmed	8663276	ATP and SH3 binding sites in the protein kinase of the large subunit of herpes simplex virus type 2 of ribonucleotide reductase (ICP10).	Pubmed	4.715E-4	1.000E0	1.646E-3	1.690E-2	1	1	GRB2
Pubmed	29758926	Plasma CCL5 promotes EMT-medicated epirubicin-resistance in locally advanced breast cancer.	Pubmed	4.715E-4	1.000E0	1.646E-3	1.690E-2	1	1	CCL5
Pubmed	21586227	[Inhibitory effect of miRNA silencing hypoxia-inducible factor alpha subunit gene on the proliferation of HepG2 cells].	Pubmed	4.715E-4	1.000E0	1.646E-3	1.690E-2	1	1	HIF1A
Pubmed	20298930	Sustained inflammation due to nuclear factor-kappa B activation in irradiated human arteries.	Pubmed	4.715E-4	1.000E0	1.646E-3	1.690E-2	1	1	NFKB1
Pubmed	23082126	Lactate activates HIF-1 in oxidative but not in Warburg-phenotype human tumor cells.	Pubmed	4.715E-4	1.000E0	1.646E-3	1.690E-2	1	1	HIF1A
Pubmed	15075374	Caspase-dependent regulation of histone deacetylase 4 nuclear-cytoplasmic shuttling promotes apoptosis.	Pubmed	4.715E-4	1.000E0	1.646E-3	1.690E-2	1	1	HDAC4
Pubmed	20678440	[Expression characteristics of hypoxia inducible factor-1a and its clinical values in hepatocellular carcinoma].	Pubmed	4.715E-4	1.000E0	1.646E-3	1.690E-2	1	1	HIF1A
Pubmed	16927804	[Expression and activation of nuclear factor-kappaB in middle ear cholesteatoma].	Pubmed	4.715E-4	1.000E0	1.646E-3	1.690E-2	1	1	NFKB1
Pubmed	7547927	Binding of prenylated and polybasic peptides to membranes: affinities and intervesicle exchange.	Pubmed	4.715E-4	1.000E0	1.646E-3	1.690E-2	1	1	CDC42
Pubmed	15472119	Epoxycyclopentenone-containing oxidized phospholipids restore endothelial barrier function via Cdc42 and Rac.	Pubmed	4.715E-4	1.000E0	1.646E-3	1.690E-2	1	1	CDC42
Pubmed	25801352	Allergen-induced interleukin-18 promotes experimental eosinophilic oesophagitis in mice.	Pubmed	4.715E-4	1.000E0	1.646E-3	1.690E-2	1	1	IL18
Pubmed	17931357	Development of spontaneous optic neuropathy in NF-kappaBetap50-deficient mice: requirement for NF-kappaBetap50 in ganglion cell survival.	Pubmed	4.715E-4	1.000E0	1.646E-3	1.690E-2	1	1	NFKB1
Pubmed	18393939	Regulation of hypoxia-inducible factor-1alpha by NF-kappaB.	Pubmed	4.715E-4	1.000E0	1.646E-3	1.690E-2	1	1	HIF1A
Pubmed	24275678	Standardized serum GM-CSF autoantibody testing for the routine clinical diagnosis of autoimmune pulmonary alveolar proteinosis.	Pubmed	4.715E-4	1.000E0	1.646E-3	1.690E-2	1	1	CSF2
Pubmed	8825636	The complete exon-intron structure of the 156-kb human gene NFKB1, which encodes the p105 and p50 proteins of transcription factors NF-kappa B and I kappa B-gamma: implications for NF-kappa B-mediated signal transduction.	Pubmed	4.715E-4	1.000E0	1.646E-3	1.690E-2	1	1	NFKB1
Pubmed	24067457	SHH-dependent knockout of HIF-1 alpha accelerates the degenerative process in mouse intervertebral disc.	Pubmed	4.715E-4	1.000E0	1.646E-3	1.690E-2	1	1	HIF1A
Pubmed	8978695	A T cell controlled molecular pathway regulating the IgH locus: CD40-mediated activation of the IgH 3' enhancer.	Pubmed	4.715E-4	1.000E0	1.646E-3	1.690E-2	1	1	CD40
Pubmed	19900154	The effect of exercise on serum levels of interleukin-18 and components of the metabolic syndrome.	Pubmed	4.715E-4	1.000E0	1.646E-3	1.690E-2	1	1	IL18
Pubmed	26275874	Roles of the NF-?B Pathway in B-Lymphocyte Biology.	Pubmed	4.715E-4	1.000E0	1.646E-3	1.690E-2	1	1	NFKB1
Pubmed	14691290	Attenuated cerulein-induced pancreatitis in nuclear factor-kappaB-deficient mice.	Pubmed	4.715E-4	1.000E0	1.646E-3	1.690E-2	1	1	NFKB1
Pubmed	7881903	Solution structure and ligand-binding site of the carboxy-terminal SH3 domain of GRB2.	Pubmed	4.715E-4	1.000E0	1.646E-3	1.690E-2	1	1	GRB2
Pubmed	14967163	Real-time PCR-based genotyping assay for CXCR2 polymorphisms.	Pubmed	4.715E-4	1.000E0	1.646E-3	1.690E-2	1	1	CXCR2
Pubmed	19801997	SM905, an artemisinin derivative, inhibited NO and pro-inflammatory cytokine production by suppressing MAPK and NF-kappaB pathways in RAW 264.7 macrophages.	Pubmed	4.715E-4	1.000E0	1.646E-3	1.690E-2	1	1	NFKB1
Pubmed	19027925	Hexamethylene bisacetamide can convert nonpermissive human cells to a permissive state for expressing the major immediate-early genes of human cytomegalovirus by up-regulating NF-kappaB activity.	Pubmed	4.715E-4	1.000E0	1.646E-3	1.690E-2	1	1	NFKB1
Pubmed	8247029	Human complement factor B: cDNA cloning, nucleotide sequencing, phenotypic conversion by site-directed mutagenesis and expression.	Pubmed	4.715E-4	1.000E0	1.646E-3	1.690E-2	1	1	CFB
Pubmed	12629028	Polymorphisms of the GM-CSF genes and the development of atopic diseases in at-risk children.	Pubmed	4.715E-4	1.000E0	1.646E-3	1.690E-2	1	1	CSF2
Pubmed	28409544	Hypoxia and the hypoxia-regulated transcription factor HIF-1? suppress the host defence of airway epithelial cells.	Pubmed	4.715E-4	1.000E0	1.646E-3	1.690E-2	1	1	HIF1A
Pubmed	19147958	Role of hypoxia inducible factor-1 alpha pathway in bone regeneration.	Pubmed	4.715E-4	1.000E0	1.646E-3	1.690E-2	1	1	HIF1A
Pubmed	19096761	NF-kappaB suppression provokes the sensitization of hormone-resistant breast cancer cells to estrogen apoptosis.	Pubmed	4.715E-4	1.000E0	1.646E-3	1.690E-2	1	1	NFKB1
Pubmed	22090103	Hepatitis C virus fails to activate NF-?B signaling in plasmacytoid dendritic cells.	Pubmed	4.715E-4	1.000E0	1.646E-3	1.690E-2	1	1	NFKB1
Pubmed	11714804	Characterization of a CD40-dominant inhibitory receptor mutant.	Pubmed	4.715E-4	1.000E0	1.646E-3	1.690E-2	1	1	CD40
Pubmed	25401740	HIF-1? polymorphism in the susceptibility of cervical spondylotic myelopathy and its outcome after anterior cervical corpectomy and fusion treatment.	Pubmed	4.715E-4	1.000E0	1.646E-3	1.690E-2	1	1	HIF1A
Pubmed	15122808	Inhibition of respiratory syncytial virus infection with the CC chemokine RANTES (CCL5).	Pubmed	4.715E-4	1.000E0	1.646E-3	1.690E-2	1	1	CCL5
Pubmed	12186875	Role of prolyl hydroxylation in oncogenically stabilized hypoxia-inducible factor-1alpha.	Pubmed	4.715E-4	1.000E0	1.646E-3	1.690E-2	1	1	HIF1A
Pubmed	10951241	Delayed wound healing in CXCR2 knockout mice.	Pubmed	4.715E-4	1.000E0	1.646E-3	1.690E-2	1	1	CXCR2
Pubmed	24817606	MicroRNA-101 suppresses liver fibrosis by targeting the TGF? signalling pathway.	Pubmed	4.715E-4	1.000E0	1.646E-3	1.690E-2	1	1	TGFBR1
Pubmed	23791554	Mitochondrial dysfunction represses HIF-1? protein synthesis through AMPK activation in human hepatoma HepG2 cells.	Pubmed	4.715E-4	1.000E0	1.646E-3	1.690E-2	1	1	HIF1A
Pubmed	19118532	Mechanisms of LPS-induced CD40 expression in human peripheral blood monocytic cells.	Pubmed	4.715E-4	1.000E0	1.646E-3	1.690E-2	1	1	CD40
Pubmed	15272925	A single nucleotide polymorphism in the CD40 gene on chromosome 20q (GD-2) provides no evidence for susceptibility to Graves' disease in UK Caucasians.	Pubmed	4.715E-4	1.000E0	1.646E-3	1.690E-2	1	1	CD40
Pubmed	23866832	The expression of p-ATF2 involved in the chondeocytes apoptosis of an endemic osteoarthritis, Kashin-Beck disease.	Pubmed	4.715E-4	1.000E0	1.646E-3	1.690E-2	1	1	ATF2
Pubmed	8700167	A complement factor B-like cDNA clone from the zebrafish (Brachydanio rerio).	Pubmed	4.715E-4	1.000E0	1.646E-3	1.690E-2	1	1	CFB
Pubmed	3318813	Characterization of human and mouse granulocyte-macrophage-colony-stimulating factors derived from Escherichia coli.	Pubmed	4.715E-4	1.000E0	1.646E-3	1.690E-2	1	1	CSF2
Pubmed	29477204	MicroRNA-155 promotes neointimal hyperplasia through smooth muscle-like cell-derived RANTES in arteriovenous fistulas.	Pubmed	4.715E-4	1.000E0	1.646E-3	1.690E-2	1	1	CCL5
Pubmed	24880985	TGFBR1*6A polymorphism in sporadic and familial colorectal Carcinoma: a case-control study and systematic literature review.	Pubmed	4.715E-4	1.000E0	1.646E-3	1.690E-2	1	1	TGFBR1
Pubmed	18819819	IL-18 is correlated with type-2 immune response in children with steroid sensitive nephrotic syndrome.	Pubmed	4.715E-4	1.000E0	1.646E-3	1.690E-2	1	1	IL18
Pubmed	27706625	Influence of interleukin-18 gene polymorphisms on acute pancreatitis susceptibility in a Chinese population.	Pubmed	4.715E-4	1.000E0	1.646E-3	1.690E-2	1	1	IL18
Pubmed	26089223	Platelet-Derived CCL5 Regulates CXC Chemokine Formation and Neutrophil Recruitment in Acute Experimental Colitis.	Pubmed	4.715E-4	1.000E0	1.646E-3	1.690E-2	1	1	CCL5
Pubmed	21896491	Genomic analysis reveals a novel nuclear factor-?B (NF-?B)-binding site in Alu-repetitive elements.	Pubmed	4.715E-4	1.000E0	1.646E-3	1.690E-2	1	1	NFKB1
Pubmed	21487696	Lack of association of -607 C/A and -137 G/C polymorphisms in interleukin 18 gene with susceptibility to gout disease in Chinese Han male population.	Pubmed	4.715E-4	1.000E0	1.646E-3	1.690E-2	1	1	IL18
Pubmed	11119498	Granulocyte-macrophage colony-stimulating factor-deficient mice have impaired resistance to blood-stage malaria.	Pubmed	4.715E-4	1.000E0	1.646E-3	1.690E-2	1	1	CSF2
Pubmed	21050481	HIF-1? inhibition by siRNA or chetomin in human malignant glioma cells: effects on hypoxic radioresistance and monitoring via CA9 expression.	Pubmed	4.715E-4	1.000E0	1.646E-3	1.690E-2	1	1	HIF1A
Pubmed	19333930	Association of RANTES promoter polymorphism with juvenile rheumatoid arthritis.	Pubmed	4.715E-4	1.000E0	1.646E-3	1.690E-2	1	1	CCL5
Pubmed	19152241	Association of interleukin-18 gene promoter polymorphisms with breast cancer.	Pubmed	4.715E-4	1.000E0	1.646E-3	1.690E-2	1	1	IL18
Pubmed	24711060	Interleukin-18 -607C/A gene polymorphism in Egyptian asthmatic children.	Pubmed	4.715E-4	1.000E0	1.646E-3	1.690E-2	1	1	IL18
Pubmed	28145440	Tissue-specific differentiation of colonic macrophages requires TGF? receptor-mediated signaling.	Pubmed	4.715E-4	1.000E0	1.646E-3	1.690E-2	1	1	TGFBR1
Pubmed	20505188	CXCR2 promotes ovarian cancer growth through dysregulated cell cycle, diminished apoptosis, and enhanced angiogenesis.	Pubmed	4.715E-4	1.000E0	1.646E-3	1.690E-2	1	1	CXCR2
Pubmed	23954880	Single nucleotide polymorphism of CD40 in the 5'-untranslated region is associated with ischemic stroke.	Pubmed	4.715E-4	1.000E0	1.646E-3	1.690E-2	1	1	CD40
Pubmed	20824647	The effect of surface topography on early NF?B signaling in macrophages.	Pubmed	4.715E-4	1.000E0	1.646E-3	1.690E-2	1	1	NFKB1
Pubmed	22840759	Interleukin-18 gene polymorphisms in Egyptian patients with allergic diseases.	Pubmed	4.715E-4	1.000E0	1.646E-3	1.690E-2	1	1	IL18
Pubmed	12738632	Relationship between plasma Interleukin-12 (IL-12) and IL-18 levels and severe malarial anemia in an area of holoendemicity in western Kenya.	Pubmed	4.715E-4	1.000E0	1.646E-3	1.690E-2	1	1	IL18
Pubmed	25187650	Glycolysis-dependent histone deacetylase 4 degradation regulates inflammatory cytokine production.	Pubmed	4.715E-4	1.000E0	1.646E-3	1.690E-2	1	1	HDAC4
Pubmed	8955112	Identification of two rat genes orthologous to the human interleukin-8 receptors.	Pubmed	4.715E-4	1.000E0	1.646E-3	1.690E-2	1	1	CXCR2
Pubmed	21196337	The role of nuclear factor-kappa-B p50 subunit in the development of endometriosis.	Pubmed	4.715E-4	1.000E0	1.646E-3	1.690E-2	1	1	NFKB1
Pubmed	30123055	Correlation between	Pubmed	4.715E-4	1.000E0	1.646E-3	1.690E-2	1	1	CCL4
Pubmed	26505703	Fibroblast-Specific Deletion of Hypoxia Inducible Factor-1 Critically Impairs Murine Cutaneous Neovascularization and Wound Healing.	Pubmed	4.715E-4	1.000E0	1.646E-3	1.690E-2	1	1	HIF1A
Pubmed	27063959	Interleukin-18-deficient mice develop dyslipidemia resulting in nonalcoholic fatty liver disease and steatohepatitis.	Pubmed	4.715E-4	1.000E0	1.646E-3	1.690E-2	1	1	IL18
Pubmed	21922131	Activation of PI3 kinase/Akt/HIF-1? pathway contributes to hypoxia-induced epithelial-mesenchymal transition and chemoresistance in hepatocellular carcinoma.	Pubmed	4.715E-4	1.000E0	1.646E-3	1.690E-2	1	1	HIF1A
Pubmed	21629247	NF-?B mediates the 12(S)-HETE-induced endothelial to mesenchymal transition of lymphendothelial cells during the intravasation of breast carcinoma cells.	Pubmed	4.715E-4	1.000E0	1.646E-3	1.690E-2	1	1	NFKB1
Pubmed	22905183	Association between TGFBR1 polymorphisms and cancer risk: a meta-analysis of 35 case-control studies.	Pubmed	4.715E-4	1.000E0	1.646E-3	1.690E-2	1	1	TGFBR1
Pubmed	17244892	RANTES mediates TNF-dependent lamina propria mast cell accumulation and barrier dysfunction in neurogenic cystitis.	Pubmed	4.715E-4	1.000E0	1.646E-3	1.690E-2	1	1	CCL5
Pubmed	25170898	Aberrant expression of NF-?B in liver fluke associated cholangiocarcinoma: implications for targeted therapy.	Pubmed	4.715E-4	1.000E0	1.646E-3	1.690E-2	1	1	NFKB1
Pubmed	22473997	Nuclear translocation of type I transforming growth factor ? receptor confers a novel function in RNA processing.	Pubmed	4.715E-4	1.000E0	1.646E-3	1.690E-2	1	1	TGFBR1
Pubmed	28837253	Lipoxygenase-mediated generation of lipid peroxides enhances ferroptosis induced by erastin and RSL3.	Pubmed	4.715E-4	1.000E0	1.646E-3	1.690E-2	1	1	ALOX15
Pubmed	11135577	A critical role for NF-kappa B in GATA3 expression and TH2 differentiation in allergic airway inflammation.	Pubmed	4.715E-4	1.000E0	1.646E-3	1.690E-2	1	1	NFKB1
Pubmed	17015263	Cobalt induces hypoxia-inducible factor-1alpha (HIF-1alpha) in HeLa cells by an iron-independent, but ROS-, PI-3K- and MAPK-dependent mechanism.	Pubmed	4.715E-4	1.000E0	1.646E-3	1.690E-2	1	1	HIF1A
Pubmed	24603356	Interleukin 18 activates MAPKs and STAT3 but not NF-?B in hippocampal HT-22 cells.	Pubmed	4.715E-4	1.000E0	1.646E-3	1.690E-2	1	1	IL18
Pubmed	21072493	Vitamin K2 stimulates osteoblastogenesis and suppresses osteoclastogenesis by suppressing NF-?B activation.	Pubmed	4.715E-4	1.000E0	1.646E-3	1.690E-2	1	1	NFKB1
Pubmed	24778454	Interleukin-18 produced by bone marrow-derived stromal cells supports T-cell acute leukaemia progression.	Pubmed	4.715E-4	1.000E0	1.646E-3	1.690E-2	1	1	IL18
Pubmed	26113285	Impact of the hypoxia inducible factor-1? (HIF-1?) pro582ser polymorphism and its gene expression on diabetic foot ulcers.	Pubmed	4.715E-4	1.000E0	1.646E-3	1.690E-2	1	1	HIF1A
Pubmed	26079803	Oxygen regulates proliferation of neural stem cells through Wnt/?-catenin signalling.	Pubmed	4.715E-4	1.000E0	1.646E-3	1.690E-2	1	1	HIF1A
Pubmed	24018850	The expression of hypoxia-inducible factor-1? and its clinical significance in lung cancer: a systematic review and meta-analysis.	Pubmed	4.715E-4	1.000E0	1.646E-3	1.690E-2	1	1	HIF1A
Pubmed	16671950	Interleukin-18 promoter polymorphism in patients with rheumatoid arthritis.	Pubmed	4.715E-4	1.000E0	1.646E-3	1.690E-2	1	1	IL18
Pubmed	19865096	IL-18 downregulates collagen production in human dermal fibroblasts via the ERK pathway.	Pubmed	4.715E-4	1.000E0	1.646E-3	1.690E-2	1	1	IL18
Pubmed	14662847	CD40-induced aggregation of MHC class II and CD80 on the cell surface leads to an early enhancement in antigen presentation.	Pubmed	4.715E-4	1.000E0	1.646E-3	1.690E-2	1	1	CD40
Pubmed	23125120	Induction of the NF?-B signal transduction pathway in response to Corynebacterium diphtheriae infection.	Pubmed	4.715E-4	1.000E0	1.646E-3	1.690E-2	1	1	NFKB1
Pubmed	19672073	HIF-1 alpha-deficient mice have increased brain injury after neonatal hypoxia-ischemia.	Pubmed	4.715E-4	1.000E0	1.646E-3	1.690E-2	1	1	HIF1A
Pubmed	29142211	The microbiota protects against respiratory infection via GM-CSF signaling.	Pubmed	4.715E-4	1.000E0	1.646E-3	1.690E-2	1	1	CSF2
Pubmed	14636255	Clinicopathological significance of hypoxia-inducible factor-1alpha expression in human pancreatic carcinoma.	Pubmed	4.715E-4	1.000E0	1.646E-3	1.690E-2	1	1	HIF1A
Pubmed	23832740	TGF-beta specifically enhances the metastatic attributes of murine lung adenocarcinoma: implications for human non-small cell lung cancer.	Pubmed	4.715E-4	1.000E0	1.646E-3	1.690E-2	1	1	TGFBR1
Pubmed	15457532	NF-kappaB: a multifaceted transcription factor regulated at several levels.	Pubmed	4.715E-4	1.000E0	1.646E-3	1.690E-2	1	1	NFKB1
Pubmed	24575976	Gemcitabine resistance is associated with epithelial-mesenchymal transition and induction of HIF-1? in pancreatic cancer cells.	Pubmed	4.715E-4	1.000E0	1.646E-3	1.690E-2	1	1	HIF1A
Pubmed	16762578	Genetics of osteoporosis.	Pubmed	4.715E-4	1.000E0	1.646E-3	1.690E-2	1	1	ALOX15
Pubmed	23622765	Negative pressure accelerated monolayer keratinocyte healing involves Cdc42 mediated cell podia formation.	Pubmed	4.715E-4	1.000E0	1.646E-3	1.690E-2	1	1	CDC42
Pubmed	17984117	A hypoxia-independent up-regulation of hypoxia-inducible factor-1 by AKT contributes to angiogenesis in human gastric cancer.	Pubmed	4.715E-4	1.000E0	1.646E-3	1.690E-2	1	1	HIF1A
Pubmed	17671417	Targeting autophagic regulation of NFkappaB in HTLV-I transformed cells by geldanamycin: implications for therapeutic interventions.	Pubmed	4.715E-4	1.000E0	1.646E-3	1.690E-2	1	1	NFKB1
Pubmed	12115609	Ligand-activated natural killer T lymphocytes promptly produce IL-3 and GM-CSF in vivo: relevance to peripheral myeloid recruitment.	Pubmed	4.715E-4	1.000E0	1.646E-3	1.690E-2	1	1	CSF2
Pubmed	27200368	Genetic Variants of CD40 Gene Are Associated with Coronary Artery Disease and Blood Lipid Levels.	Pubmed	4.715E-4	1.000E0	1.646E-3	1.690E-2	1	1	CD40
Pubmed	16139409	Differential responses of two degradation domains of HIF-1alpha to hypoxia and iron deficiency.	Pubmed	4.715E-4	1.000E0	1.646E-3	1.690E-2	1	1	HIF1A
Pubmed	28404916	Expression of HIF-1? in medullary thyroid cancer identifies a subgroup with poor prognosis.	Pubmed	4.715E-4	1.000E0	1.646E-3	1.690E-2	1	1	HIF1A
Pubmed	27314843	Hepatitis B virus X protein promotes renal epithelial-mesenchymal transition in human renal proximal tubule epithelial cells through the activation of NF-?B.	Pubmed	4.715E-4	1.000E0	1.646E-3	1.690E-2	1	1	NFKB1
Pubmed	28755990	NF-?B mediated miR-130a modulation in lung microvascular cell remodeling: Implication in pulmonary hypertension.	Pubmed	4.715E-4	1.000E0	1.646E-3	1.690E-2	1	1	NFKB1
Pubmed	23356224	The F-prostaglandin receptor is a novel marker for tumor endothelial cells in renal cell carcinoma.	Pubmed	4.715E-4	1.000E0	1.646E-3	1.690E-2	1	1	PTGFR
Pubmed	16517406	HIF-1 mediates adaptation to hypoxia by actively downregulating mitochondrial oxygen consumption.	Pubmed	4.715E-4	1.000E0	1.646E-3	1.690E-2	1	1	HIF1A
Pubmed	15199114	Role of hypoxia-inducible factor 1alpha in gastric cancer cell growth, angiogenesis, and vessel maturation.	Pubmed	4.715E-4	1.000E0	1.646E-3	1.690E-2	1	1	HIF1A
Pubmed	28492741	Effect of Alox-15 Polymorphism on GCF Levels of Lipoxin-A4 in Chronic Periodontitis: A Preliminary Study.	Pubmed	4.715E-4	1.000E0	1.646E-3	1.690E-2	1	1	ALOX15
Pubmed	17761615	Comparative expression profiling in pulmonary fibrosis suggests a role of hypoxia-inducible factor-1alpha in disease pathogenesis.	Pubmed	4.715E-4	1.000E0	1.646E-3	1.690E-2	1	1	HIF1A
Pubmed	24197448	Expression of hypoxia-inducible factor 1 alpha in papillary thyroid carcinoma is associated with desmoplastic stromal reaction and lymph node metastasis.	Pubmed	4.715E-4	1.000E0	1.646E-3	1.690E-2	1	1	HIF1A
Pubmed	19930569	The Int7G24A variant of transforming growth factor-beta receptor type I is a risk factor for colorectal cancer in the male Spanish population: a case-control study.	Pubmed	4.715E-4	1.000E0	1.646E-3	1.690E-2	1	1	TGFBR1
Pubmed	20149310	Hypoxia inducible factor-1-alpha (HIF-1alpha) is related to both angiogenesis and inflammation in rheumatoid arthritis.	Pubmed	4.715E-4	1.000E0	1.646E-3	1.690E-2	1	1	HIF1A
Pubmed	24846540	NK cell-extrinsic IL-18 signaling is required for efficient NK-cell activation by vaccinia virus.	Pubmed	4.715E-4	1.000E0	1.646E-3	1.690E-2	1	1	IL18
Pubmed	24875598	Hypoxia-mediated retinal neovascularization and vascular leakage in diabetic retina is suppressed by HIF-1? destabilization by SH-1242 and SH-1280, novel hsp90 inhibitors.	Pubmed	4.715E-4	1.000E0	1.646E-3	1.690E-2	1	1	HIF1A
Pubmed	12086956	Activation of nuclear factor-kappaB induced by diabetes and high glucose regulates a proapoptotic program in retinal pericytes.	Pubmed	4.715E-4	1.000E0	1.646E-3	1.690E-2	1	1	NFKB1
Pubmed	20018298	Enhanced expression and clinical significance of chemokine receptor CXCR2 in hepatocellular carcinoma.	Pubmed	4.715E-4	1.000E0	1.646E-3	1.690E-2	1	1	CXCR2
Pubmed	24824897	Involvement of IL-18 in the expansion of unique hepatic T cells with unconventional cytokine profiles during Schistosoma mansoni infection.	Pubmed	4.715E-4	1.000E0	1.646E-3	1.690E-2	1	1	IL18
Pubmed	24815843	IL18 production and IL18 promoter polymorphisms correlate with mortality in ICU patients.	Pubmed	4.715E-4	1.000E0	1.646E-3	1.690E-2	1	1	IL18
Pubmed	16005427	Epigallocatechin gallate inhibits HIF-1alpha degradation in prostate cancer cells.	Pubmed	4.715E-4	1.000E0	1.646E-3	1.690E-2	1	1	HIF1A
Pubmed	19846870	Expansion of functionally skewed CD56-negative NK cells in chronic hepatitis C virus infection: correlation with outcome of pegylated IFN-alpha and ribavirin treatment.	Pubmed	4.715E-4	1.000E0	1.646E-3	1.690E-2	1	1	CCL4
Pubmed	16195397	Mitochondrial succinate is instrumental for HIF1alpha nuclear translocation in SDHA-mutant fibroblasts under normoxic conditions.	Pubmed	4.715E-4	1.000E0	1.646E-3	1.690E-2	1	1	HIF1A
Pubmed	14559790	Predominant role of hypoxia-inducible transcription factor (Hif)-1alpha versus Hif-2alpha in regulation of the transcriptional response to hypoxia.	Pubmed	4.715E-4	1.000E0	1.646E-3	1.690E-2	1	1	HIF1A
Pubmed	27150631	Hepatitis C virus core protein enhances hepatocellular carcinoma cells to be susceptible to oncolytic vesicular stomatitis virus through down-regulation of HDAC4.	Pubmed	4.715E-4	1.000E0	1.646E-3	1.690E-2	1	1	HDAC4
Pubmed	18792019	Hypoxia controls CD4+CD25+ regulatory T-cell homeostasis via hypoxia-inducible factor-1alpha.	Pubmed	4.715E-4	1.000E0	1.646E-3	1.690E-2	1	1	HIF1A
Pubmed	17553307	[Correlation of CD40 gene polymorphisms with acute coronary syndrome, hypertension and diabetes].	Pubmed	4.715E-4	1.000E0	1.646E-3	1.690E-2	1	1	CD40
Pubmed	26249173	CCL5-Mediated Th2 Immune Polarization Promotes Metastasis in Luminal Breast Cancer.	Pubmed	4.715E-4	1.000E0	1.646E-3	1.690E-2	1	1	CCL5
Pubmed	25802197	IL-18 polymorphisms in hepatitis B virus related liver disease.	Pubmed	4.715E-4	1.000E0	1.646E-3	1.690E-2	1	1	IL18
Pubmed	12165546	Efficient generation of antigen-specific cytotoxic T cells using retrovirally transduced CD40-activated B cells.	Pubmed	4.715E-4	1.000E0	1.646E-3	1.690E-2	1	1	CD40
Pubmed	23634218	Inhibition of nuclear factor-kappa B activation decreases survival of Mycobacterium tuberculosis in human macrophages.	Pubmed	4.715E-4	1.000E0	1.646E-3	1.690E-2	1	1	NFKB1
Pubmed	21395662	Relationship between single nucleotide polymorphism of interleukin-18 and susceptibility to pulmonary tuberculosis in the Chinese Han population.	Pubmed	4.715E-4	1.000E0	1.646E-3	1.690E-2	1	1	IL18
Pubmed	20825713	[Expression of nuclear factor-?B and its regulated cytokines in dendritic cells in patients with chronic severe hepatitis B and its clinical significance].	Pubmed	4.715E-4	1.000E0	1.646E-3	1.690E-2	1	1	NFKB1
Pubmed	27525877	Association of NF-?B1 gene polymorphisms with coronary artery disease in a Han Chinese population.	Pubmed	4.715E-4	1.000E0	1.646E-3	1.690E-2	1	1	NFKB1
Pubmed	17896792	Increased expression of tyrosine hydroxylase and anomalous neurites in catecholaminergic neurons of ATF-2 null mice.	Pubmed	4.715E-4	1.000E0	1.646E-3	1.690E-2	1	1	ATF2
Pubmed	26789847	Novel Recombinant Protein FlaA N/C Protects against Radiation Injury via NF-?B Signaling.	Pubmed	4.715E-4	1.000E0	1.646E-3	1.690E-2	1	1	NFKB1
Pubmed	29342149	Low expression of IL-18 and IL-18 receptor in human skeletal muscle is associated with systemic and intramuscular lipid metabolism-Role of HIV lipodystrophy.	Pubmed	4.715E-4	1.000E0	1.646E-3	1.690E-2	1	1	IL18
Pubmed	22351111	Association of ALOX15 gene polymorphism with ischemic stroke in Northern Chinese Han population.	Pubmed	4.715E-4	1.000E0	1.646E-3	1.690E-2	1	1	ALOX15
Pubmed	18000826	Prognostic significance of HIF-1 alpha polymorphisms in transitional cell carcinoma of the bladder.	Pubmed	4.715E-4	1.000E0	1.646E-3	1.690E-2	1	1	HIF1A
Pubmed	27429592	Association between Interleukin-18 Polymorphisms and Hepatocellular Carcinoma Occurrence and Clinical Progression.	Pubmed	4.715E-4	1.000E0	1.646E-3	1.690E-2	1	1	IL18
Pubmed	28694081	Deletion of 12/15-lipoxygenase accelerates the development of aging-associated and instability-induced osteoarthritis.	Pubmed	4.715E-4	1.000E0	1.646E-3	1.690E-2	1	1	ALOX15
Pubmed	21611751	Interleukin-18 promoter polymorphism and asthma risk: a meta-analysis.	Pubmed	4.715E-4	1.000E0	1.646E-3	1.690E-2	1	1	IL18
Pubmed	12039918	CD40 ligation-induced cytokine production in human skin explants is partly mediated via IL-1.	Pubmed	4.715E-4	1.000E0	1.646E-3	1.690E-2	1	1	CD40
Pubmed	19740312	Elevation of interleukin-18 in chronic hepatitis C: implications for hepatitis C virus pathogenesis.	Pubmed	4.715E-4	1.000E0	1.646E-3	1.690E-2	1	1	IL18
Pubmed	20689059	HIF-1 mediates pathogenic inflammatory responses to intestinal ischemia-reperfusion injury.	Pubmed	4.715E-4	1.000E0	1.646E-3	1.690E-2	1	1	HIF1A
Pubmed	22275352	Identification and structure determination of novel anti-inflammatory mediator resolvin E3, 17,18-dihydroxyeicosapentaenoic acid.	Pubmed	4.715E-4	1.000E0	1.646E-3	1.690E-2	1	1	ALOX15
Pubmed	28460460	Clinical relevance of the transcriptional signature regulated by CDC42 in colorectal cancer.	Pubmed	4.715E-4	1.000E0	1.646E-3	1.690E-2	1	1	CDC42
Pubmed	28411230	Interaction of 12/15-lipoxygenase with fatty acids alters the leukocyte kinetics leading to improved postmyocardial infarction healing.	Pubmed	4.715E-4	1.000E0	1.646E-3	1.690E-2	1	1	ALOX15
Pubmed	19630916	The role of granulocyte macrophage-colony stimulating factor in gastrointestinal immunity to salmonellosis.	Pubmed	4.715E-4	1.000E0	1.646E-3	1.690E-2	1	1	CSF2
Pubmed	29288523	C-C motif ligand 5 promotes migration of prostate cancer cells in the prostate cancer bone metastasis microenvironment.	Pubmed	4.715E-4	1.000E0	1.646E-3	1.690E-2	1	1	CCL5
Pubmed	17921140	Profiling the enzymatic properties and inhibition of human complement factor B.	Pubmed	4.715E-4	1.000E0	1.646E-3	1.690E-2	1	1	CFB
Pubmed	12819633	Role of interleukin-18 in acute graft-vs-host disease.	Pubmed	4.715E-4	1.000E0	1.646E-3	1.690E-2	1	1	IL18
Pubmed	26271607	Stearic acid induces proinflammatory cytokine production partly through activation of lactate-HIF1? pathway in chondrocytes.	Pubmed	4.715E-4	1.000E0	1.646E-3	1.690E-2	1	1	HIF1A
Pubmed	18776589	Molecular network analysis of T-cell transcriptome suggests aberrant regulation of gene expression by NF-kappaB as a biomarker for relapse of multiple sclerosis.	Pubmed	4.715E-4	1.000E0	1.646E-3	1.690E-2	1	1	NFKB1
Pubmed	19957875	Exercise and menstrual cycle dependent expression of a truncated alternative splice variant of Hif1alpha in leukocytes.	Pubmed	4.715E-4	1.000E0	1.646E-3	1.690E-2	1	1	HIF1A
Pubmed	24084330	Sustained elevation of serum interleukin-18 and its association with hemophagocytic lymphohistiocytosis in XIAP deficiency.	Pubmed	4.715E-4	1.000E0	1.646E-3	1.690E-2	1	1	IL18
Pubmed	20368331	Extended ischemia prevents HIF1alpha degradation at reoxygenation by impairing prolyl-hydroxylation: role of Krebs cycle metabolites.	Pubmed	4.715E-4	1.000E0	1.646E-3	1.690E-2	1	1	HIF1A
Pubmed	19097518	Interleukin-18 gene promoter polymorphisms in women with gestational trophoblastic diseases.	Pubmed	4.715E-4	1.000E0	1.646E-3	1.690E-2	1	1	IL18
Pubmed	19758166	IL-18 activity in systemic lupus erythematosus.	Pubmed	4.715E-4	1.000E0	1.646E-3	1.690E-2	1	1	IL18
Pubmed	17458899	Prostate carcinoma cells selected by long-term exposure to reduced oxygen tension show remarkable biochemical plasticity via modulation of superoxide, HIF-1alpha levels, and energy metabolism.	Pubmed	4.715E-4	1.000E0	1.646E-3	1.690E-2	1	1	HIF1A
Pubmed	28697748	Endothelial progenitor cells transplantation attenuated blood-brain barrier damage after ischemia in diabetic mice via HIF-1?.	Pubmed	4.715E-4	1.000E0	1.646E-3	1.690E-2	1	1	HIF1A
Pubmed	21666350	Aberrant expression of hypoxia-inducible factor 1? in the fetal heart is associated with maternal undernutrition.	Pubmed	4.715E-4	1.000E0	1.646E-3	1.690E-2	1	1	HIF1A
Pubmed	20482998	The serum interleukin-18 is a potential marker for development of post-stroke depression.	Pubmed	4.715E-4	1.000E0	1.646E-3	1.690E-2	1	1	IL18
Pubmed	12099689	HIF-1alpha-prolyl hydroxylase: molecular target of nitric oxide in the hypoxic signal transduction pathway.	Pubmed	4.715E-4	1.000E0	1.646E-3	1.690E-2	1	1	HIF1A
Pubmed	17002577	Canine distemper virus induces human osteoclastogenesis through NF-kappaB and sequestosome 1/P62 activation.	Pubmed	4.715E-4	1.000E0	1.646E-3	1.690E-2	1	1	NFKB1
Pubmed	17517100	Association of the single-nucleotide polymorphism and haplotype of the interleukin 18 gene with atopic dermatitis in Koreans.	Pubmed	4.715E-4	1.000E0	1.646E-3	1.690E-2	1	1	IL18
Pubmed	15831177	Targeting the molecular basis for tumour hypoxia.	Pubmed	4.715E-4	1.000E0	1.646E-3	1.690E-2	1	1	HIF1A
Pubmed	25120128	Systemic oxygenation weakens the hypoxia and hypoxia inducible factor 1?-dependent and extracellular adenosine-mediated tumor protection.	Pubmed	4.715E-4	1.000E0	1.646E-3	1.690E-2	1	1	HIF1A
Pubmed	22343340	Oxidative stress impairs HIF1? activation: a novel mechanism for increased vulnerability of steatotic hepatocytes to hypoxic stress.	Pubmed	4.715E-4	1.000E0	1.646E-3	1.690E-2	1	1	HIF1A
Pubmed	28407653	Differential pattern of HIF-1? expression in HNSCC cancer stem cells after carbon ion or photon irradiation: one molecular explanation of the oxygen effect.	Pubmed	4.715E-4	1.000E0	1.646E-3	1.690E-2	1	1	HIF1A
Pubmed	27660204	MC1568 Inhibits Thimerosal-Induced Apoptotic Cell Death by Preventing HDAC4 Up-Regulation in Neuronal Cells and in Rat Prefrontal Cortex.	Pubmed	4.715E-4	1.000E0	1.646E-3	1.690E-2	1	1	HDAC4
Pubmed	16136272	Hypoxia inducible factor 1-alpha regulates of platelet derived growth factor-B in human glioblastoma cells.	Pubmed	4.715E-4	1.000E0	1.646E-3	1.690E-2	1	1	HIF1A
Pubmed	15836790	Accumulation of marginal zone B cells and accelerated loss of follicular dendritic cells in NF-kappaB p50-deficient mice.	Pubmed	4.715E-4	1.000E0	1.646E-3	1.690E-2	1	1	NFKB1
Pubmed	22362774	Structure of Salmonella effector protein SopB N-terminal domain in complex with host Rho GTPase Cdc42.	Pubmed	4.715E-4	1.000E0	1.646E-3	1.690E-2	1	1	CDC42
Pubmed	8201000	Potentiation by granulocyte macrophage colony-stimulating factor of lipopolysaccharide toxicity in mice.	Pubmed	4.715E-4	1.000E0	1.646E-3	1.690E-2	1	1	CSF2
Pubmed	15118249	Withdrawal of ovarian steroids stimulates prostaglandin F2alpha production through nuclear factor-kappaB activation via oxygen radicals in human endometrial stromal cells: potential relevance to menstruation.	Pubmed	4.715E-4	1.000E0	1.646E-3	1.690E-2	1	1	PTGFR
Pubmed	20811474	Low bone marrow oxygen tension and hypoxia-inducible factor-1? overexpression characterize patients with multiple myeloma: role on the transcriptional and proangiogenic profiles of CD138(+) cells.	Pubmed	4.715E-4	1.000E0	1.646E-3	1.690E-2	1	1	HIF1A
Pubmed	22863718	CD40 C/T-1 polymorphism plays different roles in Graves' disease and Hashimoto's thyroiditis: a meta-analysis.	Pubmed	4.715E-4	1.000E0	1.646E-3	1.690E-2	1	1	CD40
Pubmed	28526653	Genetic variants of interleukin-18 are associated with reduced risk of atrial fibrillation in a population from Northeast China.	Pubmed	4.715E-4	1.000E0	1.646E-3	1.690E-2	1	1	IL18
Pubmed	28195558	Elevated pre-treatment IL-18 level is associated with HBeAg seroconversion in HIV-HBV coinfection.	Pubmed	4.715E-4	1.000E0	1.646E-3	1.690E-2	1	1	IL18
Pubmed	15987702	Accumulation of Krebs cycle intermediates and over-expression of HIF1alpha in tumours which result from germline FH and SDH mutations.	Pubmed	4.715E-4	1.000E0	1.646E-3	1.690E-2	1	1	HIF1A
Pubmed	23625752	Blood type B antigen modulates cell migration through regulating cdc42 expression and activity in HaCaT cells.	Pubmed	4.715E-4	1.000E0	1.646E-3	1.690E-2	1	1	CDC42
Pubmed	25616156	Tumor-induced CD11b(+) Gr-1(+) myeloid-derived suppressor cells exacerbate immune-mediated hepatitis in mice in a CD40-dependent manner.	Pubmed	4.715E-4	1.000E0	1.646E-3	1.690E-2	1	1	CD40
Pubmed	20138114	Hypoxia mediates low cell-cycle activity and increases the proportion of long-term-reconstituting hematopoietic stem cells during in vitro culture.	Pubmed	4.715E-4	1.000E0	1.646E-3	1.690E-2	1	1	HIF1A
Pubmed	24715439	Haploinsufficiency of HDAC4 does not cause intellectual disability in all affected individuals.	Pubmed	4.715E-4	1.000E0	1.646E-3	1.690E-2	1	1	HDAC4
Pubmed	21606594	Adenovirus-mediated HIF-1? gene transfer promotes repair of mouse airway allograft microvasculature and attenuates chronic rejection.	Pubmed	4.715E-4	1.000E0	1.646E-3	1.690E-2	1	1	HIF1A
Pubmed	18772337	Hypoxia inducible factor-1alpha inactivation unveils a link between tumor cell metabolism and hypoxia-induced cell death.	Pubmed	4.715E-4	1.000E0	1.646E-3	1.690E-2	1	1	HIF1A
Pubmed	29233902	T Cell Production of GM-CSF Protects the Host during Experimental Tuberculosis.	Pubmed	4.715E-4	1.000E0	1.646E-3	1.690E-2	1	1	CSF2
Pubmed	23991975	Hypoxia-inducible factor 1 alpha (HIF-1?) as a prognostic indicator in patients with gastric tumors: a meta-analysis.	Pubmed	4.715E-4	1.000E0	1.646E-3	1.690E-2	1	1	HIF1A
Pubmed	27758000	Cell autonomous and noncell-autonomous role of NF-?B p50 in astrocyte-mediated fate specification of adult neural progenitor cells.	Pubmed	4.715E-4	1.000E0	1.646E-3	1.690E-2	1	1	NFKB1
Pubmed	21147209	Hypoxia enhances the stemness markers of cochlear stem/progenitor cells and expands sphere formation through activation of hypoxia-inducible factor-1 alpha.	Pubmed	4.715E-4	1.000E0	1.646E-3	1.690E-2	1	1	HIF1A
Pubmed	22781303	Hypoxia-inducible factor (HIF1?) gene expression in human shock states.	Pubmed	4.715E-4	1.000E0	1.646E-3	1.690E-2	1	1	HIF1A
Pubmed	29452567	A critical role for both CD40 and VLA5 in angiotensin II-mediated thrombosis and inflammation.	Pubmed	4.715E-4	1.000E0	1.646E-3	1.690E-2	1	1	CD40
Pubmed	22384183	Improving the MVA vaccine potential by deleting the viral gene coding for the IL-18 binding protein.	Pubmed	4.715E-4	1.000E0	1.646E-3	1.690E-2	1	1	IL18
Pubmed	22476163	Variation in the HIF1A gene in elite rowers.	Pubmed	4.715E-4	1.000E0	1.646E-3	1.690E-2	1	1	HIF1A
Pubmed	25550584	Survival in patients with clear cell renal cell carcinoma is predicted by HIF-1? expression.	Pubmed	4.715E-4	1.000E0	1.646E-3	1.690E-2	1	1	HIF1A
Pubmed	16289165	Corneal NF-kappaB activity is necessary for the retention of transparency in the cornea of UV-B-exposed transgenic reporter mice.	Pubmed	4.715E-4	1.000E0	1.646E-3	1.690E-2	1	1	NFKB1
Pubmed	20230686	[Relationship between the inhibition of NF-kappaB and insulin resistance in uterrus of rats with gestational diabetes mellitus].	Pubmed	4.715E-4	1.000E0	1.646E-3	1.690E-2	1	1	NFKB1
Pubmed	25163469	The role of CD40 expression in dendritic cells in cancer biology; a systematic review.	Pubmed	4.715E-4	1.000E0	1.646E-3	1.690E-2	1	1	CD40
Pubmed	22058412	Inflammasome activation of IL-18 results in endothelial progenitor cell dysfunction in systemic lupus erythematosus.	Pubmed	4.715E-4	1.000E0	1.646E-3	1.690E-2	1	1	IL18
Pubmed	15878807	Activating transcription factor 2 expression in the adult human brain: association with both neurodegeneration and neurogenesis.	Pubmed	4.715E-4	1.000E0	1.646E-3	1.690E-2	1	1	ATF2
Pubmed	17364073	Interleukin-18 promoter gene polymorphisms in Chinese patients with systemic lupus erythematosus: association with CC genotype at position -607.	Pubmed	4.715E-4	1.000E0	1.646E-3	1.690E-2	1	1	IL18
Pubmed	21796840	[Expression of HIF-1alpha in serum of primary hepatocellular carcinoma and effects on tumor invasion and metastasis].	Pubmed	4.715E-4	1.000E0	1.646E-3	1.690E-2	1	1	HIF1A
Pubmed	28964937	Hypoxia induces the dysfunction of human endothelial colony-forming cells via HIF-1? signaling.	Pubmed	4.715E-4	1.000E0	1.646E-3	1.690E-2	1	1	HIF1A
Pubmed	26220168	Hypoxia-inducible factor 1 in dendritic cells is crucial for the activation of protective regulatory T cells in murine colitis.	Pubmed	4.715E-4	1.000E0	1.646E-3	1.690E-2	1	1	HIF1A
Pubmed	17854431	Interleukin-18 gene polymorphisms and haplotypes in patients with oral lichen planus: a study in an ethnic Chinese cohort.	Pubmed	4.715E-4	1.000E0	1.646E-3	1.690E-2	1	1	IL18
Pubmed	24859610	Silencing of HIF-1? enhances the radiation sensitivity of human glioma growth in vitro and in vivo.	Pubmed	4.715E-4	1.000E0	1.646E-3	1.690E-2	1	1	HIF1A
Pubmed	16041832	Use of lipoplex-induced nuclear factor-kappaB activation to enhance transgene expression by lipoplex in mouse lung.	Pubmed	4.715E-4	1.000E0	1.646E-3	1.690E-2	1	1	NFKB1
Pubmed	15317461	Identification of 1,5-naphthyridine derivatives as a novel series of potent and selective TGF-beta type I receptor inhibitors.	Pubmed	4.715E-4	1.000E0	1.646E-3	1.690E-2	1	1	TGFBR1
Pubmed	24916446	PCB 126 perturbs hypoxia-induced HIF-1? activity and glucose consumption in human HepG2 cells.	Pubmed	4.715E-4	1.000E0	1.646E-3	1.690E-2	1	1	HIF1A
Pubmed	26002039	Effects of hypoxia inducible factor-1? on apoptotic inhibition and glucocorticoid receptor downregulation by dexamethasone in AtT-20 cells.	Pubmed	4.715E-4	1.000E0	1.646E-3	1.690E-2	1	1	HIF1A
Pubmed	17586470	Metallothionein rescues hypoxia-inducible factor-1 transcriptional activity in cardiomyocytes under diabetic conditions.	Pubmed	4.715E-4	1.000E0	1.646E-3	1.690E-2	1	1	HIF1A
Pubmed	19175598	Inhibition of allergic responses by CD40 gene silencing.	Pubmed	4.715E-4	1.000E0	1.646E-3	1.690E-2	1	1	CD40
Pubmed	19423865	Sphingosine-1-phosphate: a novel nonhypoxic activator of hypoxia-inducible factor-1 in vascular cells.	Pubmed	4.715E-4	1.000E0	1.646E-3	1.690E-2	1	1	HIF1A
Pubmed	28346502	EBV induces persistent NF-?B activation and contributes to survival of EBV-positive neoplastic T- or NK-cells.	Pubmed	4.715E-4	1.000E0	1.646E-3	1.690E-2	1	1	NFKB1
Pubmed	22105491	CD40 engagement of CD4+ CD40+ T cells in a neo-self antigen disease model ablates CTLA-4 expression and indirectly impacts tolerance.	Pubmed	4.715E-4	1.000E0	1.646E-3	1.690E-2	1	1	CD40
Pubmed	15715189	RANTES G-401A polymorphism is associated with allergen sensitization and FEV1 in Chinese children.	Pubmed	4.715E-4	1.000E0	1.646E-3	1.690E-2	1	1	CCL5
Pubmed	19397878	CD40 signaling activated by Epstein-Barr virus promotes cell survival and proliferation in gastric carcinoma-derived human epithelial cells.	Pubmed	4.715E-4	1.000E0	1.646E-3	1.690E-2	1	1	CD40
Pubmed	11353832	Stimulation via CD40 can substitute for CD4 T cell function in preventing reactivation of a latent herpesvirus.	Pubmed	4.715E-4	1.000E0	1.646E-3	1.690E-2	1	1	CD40
Pubmed	26756215	Chronic NF-?B activation links COPD and lung cancer through generation of an immunosuppressive microenvironment in the lungs.	Pubmed	4.715E-4	1.000E0	1.646E-3	1.690E-2	1	1	NFKB1
Pubmed	28340601	RANTES levels in peripheral blood, CSF and contused brain tissue as a marker for outcome in traumatic brain injury (TBI) patients.	Pubmed	4.715E-4	1.000E0	1.646E-3	1.690E-2	1	1	CCL5
Pubmed	20702779	Different molecular behavior of CD40 mutants causing hyper-IgM syndrome.	Pubmed	4.715E-4	1.000E0	1.646E-3	1.690E-2	1	1	CD40
Pubmed	21832842	Interleukin-18 promoter polymorphism and development of antibodies to surface antigen of hepatitis B virus in hemodialysis patients.	Pubmed	4.715E-4	1.000E0	1.646E-3	1.690E-2	1	1	IL18
Pubmed	27573201	Knockdown of Hypoxia-Inducible Factor 1? Improved the Efficacy of Low-Dose Metronomic Chemotherapy of Paclitaxel in Human Colon Cancer Xenografts.	Pubmed	4.715E-4	1.000E0	1.646E-3	1.690E-2	1	1	HIF1A
Pubmed	2998589	A p50 surface antigen restricted to human urinary bladder carcinomas and B lymphocytes.	Pubmed	4.715E-4	1.000E0	1.646E-3	1.690E-2	1	1	CD40
Pubmed	16504042	Dexamethasone protection from TNF-alpha-induced cell death in MCF-7 cells requires NF-kappaB and is independent from AKT.	Pubmed	4.715E-4	1.000E0	1.646E-3	1.690E-2	1	1	NFKB1
Pubmed	29578197	Immunohistochemical expression of hypoxia-inducible factor-1? in stromal cells of vaginal tissue in post-menopausal women with pelvic organ prolapse.	Pubmed	4.715E-4	1.000E0	1.646E-3	1.690E-2	1	1	HIF1A
Pubmed	26747780	Genetic ablation of interleukin-18 does not attenuate hypobaric hypoxia-induced right ventricular hypertrophy.	Pubmed	4.715E-4	1.000E0	1.646E-3	1.690E-2	1	1	IL18
Pubmed	19766100	TNFalpha induces HIF-1alpha expression through activation of IKKbeta.	Pubmed	4.715E-4	1.000E0	1.646E-3	1.690E-2	1	1	HIF1A
Pubmed	19006646	A functional insertion/deletion polymorphism in the promoter region of NFKB1 gene increases susceptibility for nasopharyngeal carcinoma.	Pubmed	4.715E-4	1.000E0	1.646E-3	1.690E-2	1	1	NFKB1
Pubmed	25653427	Reprogramming of monocytes by GM-CSF contributes to regulatory immune functions during intestinal inflammation.	Pubmed	4.715E-4	1.000E0	1.646E-3	1.690E-2	1	1	CSF2
Pubmed	7542919	The three-dimensional solution structure of RANTES.	Pubmed	4.715E-4	1.000E0	1.646E-3	1.690E-2	1	1	CCL5
Pubmed	14960579	Activation of intrinsic and extrinsic proapoptotic signaling pathways in interleukin-18-mediated human cardiac endothelial cell death.	Pubmed	4.715E-4	1.000E0	1.646E-3	1.690E-2	1	1	IL18
Pubmed	27821902	RANTES Gene Polymorphisms Associated with HIV-1 Infections in Kenyan Population.	Pubmed	4.715E-4	1.000E0	1.646E-3	1.690E-2	1	1	CCL5
Pubmed	22006998	Blockade of TGF-? signaling by the TGF?R-I kinase inhibitor LY2109761 enhances radiation response and prolongs survival in glioblastoma.	Pubmed	4.715E-4	1.000E0	1.646E-3	1.690E-2	1	1	TGFBR1
Pubmed	18661484	Screening, identification, and functional analysis of three novel missense mutations in the TRADD gene in children with ALL and ALPS.	Pubmed	4.715E-4	1.000E0	1.646E-3	1.690E-2	1	1	TRADD
Pubmed	7811231	The transcription factor Sp1 is required for induction of the murine GM-CSF promoter in T cells.	Pubmed	4.715E-4	1.000E0	1.646E-3	1.690E-2	1	1	CSF2
Pubmed	19543231	Linear polyubiquitination: a new regulator of NF-kappaB activation.	Pubmed	4.715E-4	1.000E0	1.646E-3	1.690E-2	1	1	NFKB1
Pubmed	8624034	Conservation of the RD-BF-C2 organization in the pig MHC class-III region: mapping and cloning of the pig RD gene.	Pubmed	4.715E-4	1.000E0	1.646E-3	1.690E-2	1	1	CFB
Pubmed	25977307	Involvement of the cytoplasmic cysteine-238 of CD40 in its up-regulation of CD23 expression and its enhancement of TLR4-triggered responses.	Pubmed	4.715E-4	1.000E0	1.646E-3	1.690E-2	1	1	CD40
Pubmed	12388820	The vaccinia virus C12L protein inhibits mouse IL-18 and promotes virus virulence in the murine intranasal model.	Pubmed	4.715E-4	1.000E0	1.646E-3	1.690E-2	1	1	IL18
Pubmed	18633115	Sulfasalazine blocks the development of tactile allodynia in diabetic rats.	Pubmed	4.715E-4	1.000E0	1.646E-3	1.690E-2	1	1	NFKB1
Pubmed	22995899	Meis1 regulates the metabolic phenotype and oxidant defense of hematopoietic stem cells.	Pubmed	4.715E-4	1.000E0	1.646E-3	1.690E-2	1	1	HIF1A
Pubmed	25888640	Critical role for IL-18 in spontaneous lung inflammation caused by autophagy deficiency.	Pubmed	4.715E-4	1.000E0	1.646E-3	1.690E-2	1	1	IL18
Pubmed	9247607	Interferon-gamma-inducing factor gene transfection into Lewis lung carcinoma cells reduces tumorigenicity in vivo.	Pubmed	4.715E-4	1.000E0	1.646E-3	1.690E-2	1	1	IL18
Pubmed	23613777	Association of SNPs of CD40 gene with multiple sclerosis in Russians.	Pubmed	4.715E-4	1.000E0	1.646E-3	1.690E-2	1	1	CD40
Pubmed	26404487	Deficiency of HIF1? in Antigen-Presenting Cells Aggravates Atherosclerosis and Type 1 T-Helper Cell Responses in Mice.	Pubmed	4.715E-4	1.000E0	1.646E-3	1.690E-2	1	1	HIF1A
Pubmed	18387310	Endogenous IL-18 in experimentally induced asthma affects cytokine serum levels but is irrelevant for clinical symptoms.	Pubmed	4.715E-4	1.000E0	1.646E-3	1.690E-2	1	1	IL18
Pubmed	22927657	Radiation protective effect of hypoxia-inducible factor-1? (HIF-1?) on human oral squamous cell carcinoma cell lines.	Pubmed	4.715E-4	1.000E0	1.646E-3	1.690E-2	1	1	HIF1A
Pubmed	24398854	Powerful protection against renal ischemia reperfusion injury by T cell-specific NF-?B inhibition.	Pubmed	4.715E-4	1.000E0	1.646E-3	1.690E-2	1	1	NFKB1
Pubmed	19636180	Crocetin reduces TNBS-induced experimental colitis in mice by downregulation of NFkB.	Pubmed	4.715E-4	1.000E0	1.646E-3	1.690E-2	1	1	NFKB1
Pubmed	14568904	Opposing effects mediated by the chemokine receptor CXCR2 on myocardial ischemia-reperfusion injury: recruitment of potentially damaging neutrophils and direct myocardial protection.	Pubmed	4.715E-4	1.000E0	1.646E-3	1.690E-2	1	1	CXCR2
Pubmed	26096341	Association between interleukin-18 gene polymorphism and Helicobacter pylori infection in the Korean population.	Pubmed	4.715E-4	1.000E0	1.646E-3	1.690E-2	1	1	IL18
Pubmed	24101096	Functional promoter polymorphisms of NFKB1 influence susceptibility to the diffuse type of gastric cancer.	Pubmed	4.715E-4	1.000E0	1.646E-3	1.690E-2	1	1	NFKB1
Pubmed	19129255	Macrophages are not the source of injurious interleukin-18 in ischemic acute kidney injury in mice.	Pubmed	4.715E-4	1.000E0	1.646E-3	1.690E-2	1	1	IL18
Pubmed	7961680	Induction of 15-lipoxygenase by interleukin-13 in human blood monocytes.	Pubmed	4.715E-4	1.000E0	1.646E-3	1.690E-2	1	1	ALOX15
Pubmed	29113799	Protein S-glutathionylation induced by hypoxia increases hypoxia-inducible factor-1? in human colon cancer cells.	Pubmed	4.715E-4	1.000E0	1.646E-3	1.690E-2	1	1	HIF1A
Pubmed	15383599	Stimulus-dependent requirement for granulocyte-macrophage colony-stimulating factor in inflammation.	Pubmed	4.715E-4	1.000E0	1.646E-3	1.690E-2	1	1	CSF2
Pubmed	17316614	IL-18 deficiency aggravates kainic acid-induced hippocampal neurodegeneration in C57BL/6 mice due to an overcompensation by IL-12.	Pubmed	4.715E-4	1.000E0	1.646E-3	1.690E-2	1	1	IL18
Pubmed	11932306	Characterization and functional analysis of cAMP response element modulator protein and activating transcription factor 2 (ATF2) isoforms in the human myometrium during pregnancy and labor: identification of a novel ATF2 species with potent transactivation properties.	Pubmed	4.715E-4	1.000E0	1.646E-3	1.690E-2	1	1	ATF2
Pubmed	12234685	Molecular cloning and expression of gerbil granulocyte/macrophage colony-stimulating factor.	Pubmed	4.715E-4	1.000E0	1.646E-3	1.690E-2	1	1	CSF2
Pubmed	23656272	Association of interleukin 18, interleukin 2, and tumor necrosis factor polymorphisms with subacute sclerosing panencephalitis.	Pubmed	4.715E-4	1.000E0	1.646E-3	1.690E-2	1	1	IL18
Pubmed	23207898	RANTES polymorphisms and the risk of graft-versus-host disease in human leukocyte antigen-matched sibling allogeneic hematopoietic stem cell transplantation.	Pubmed	4.715E-4	1.000E0	1.646E-3	1.690E-2	1	1	CCL5
Pubmed	20511707	The role of cerebral vascular NFkappaB in LPS-induced inflammation: differential regulation of efflux transporter and transporting cytokine receptors.	Pubmed	4.715E-4	1.000E0	1.646E-3	1.690E-2	1	1	NFKB1
Pubmed	24564828	The relationship between serum hypoxia-inducible factor 1? and coronary artery calcification in asymptomatic type 2 diabetic patients.	Pubmed	4.715E-4	1.000E0	1.646E-3	1.690E-2	1	1	HIF1A
Pubmed	19724845	Hypoxia-inducible factor-1alpha expression predicts the response to 5-fluorouracil-based adjuvant chemotherapy in advanced gastric cancer.	Pubmed	4.715E-4	1.000E0	1.646E-3	1.690E-2	1	1	HIF1A
Pubmed	10856242	One enhancer mediates mafK transcriptional activation in both hematopoietic and cardiac muscle cells.	Pubmed	4.715E-4	1.000E0	1.646E-3	1.690E-2	1	1	MAFK
Pubmed	16033860	Granulocyte macrophage colony-stimulating factor expression by both renal parenchymal and immune cells mediates murine crescentic glomerulonephritis.	Pubmed	4.715E-4	1.000E0	1.646E-3	1.690E-2	1	1	CSF2
Pubmed	12574340	Expression of IFN-gamma upon triggering of activating Ly49D NK receptors in vitro and in vivo: costimulation with IL-12 or IL-18 overrides inhibitory receptors.	Pubmed	4.715E-4	1.000E0	1.646E-3	1.690E-2	1	1	IL18
Pubmed	23785417	Hypoxia-induced cytotoxic drug resistance in osteosarcoma is independent of HIF-1Alpha.	Pubmed	4.715E-4	1.000E0	1.646E-3	1.690E-2	1	1	HIF1A
Pubmed	24825519	Gene transfer of the S24F regulated on activation normal T-cell expressed and secreted-chemokine ligand 5 variant attenuates cardiac allograft rejection.	Pubmed	4.715E-4	1.000E0	1.646E-3	1.690E-2	1	1	CCL5
Pubmed	18822207	[Dynamic expression and quantitative analysis of hepatic nuclear factor-kappa B and its gene during the development of hepatocellular carcinoma].	Pubmed	4.715E-4	1.000E0	1.646E-3	1.690E-2	1	1	NFKB1
Pubmed	23132271	Convergent findings for abnormalities of the NF-?B signaling pathway in schizophrenia.	Pubmed	4.715E-4	1.000E0	1.646E-3	1.690E-2	1	1	NFKB1
Pubmed	20737960	[Expression and DNA binding activity of NF-kappaB p50 in nasal mucosal tissue of seasonal allergic rhinitis].	Pubmed	4.715E-4	1.000E0	1.646E-3	1.690E-2	1	1	NFKB1
Pubmed	9482881	Alterations in NF-kappaB function in transgenic epithelial tissue demonstrate a growth inhibitory role for NF-kappaB.	Pubmed	4.715E-4	1.000E0	1.646E-3	1.690E-2	1	1	NFKB1
Pubmed	23358852	Wnt/?-catenin signaling enhances hypoxia-induced epithelial-mesenchymal transition in hepatocellular carcinoma via crosstalk with hif-1? signaling.	Pubmed	4.715E-4	1.000E0	1.646E-3	1.690E-2	1	1	HIF1A
Pubmed	17055358	Interleukin-18 promoter polymorphisms in patients with Behþet's disease.	Pubmed	4.715E-4	1.000E0	1.646E-3	1.690E-2	1	1	IL18
Pubmed	28165644	HIF1A gene polymorphisms and human diseases: Graphical review of 97 association studies.	Pubmed	4.715E-4	1.000E0	1.646E-3	1.690E-2	1	1	HIF1A
Pubmed	19226274	Chemokine CC-ligand 5 production and eosinophil activation into the upper airways of aspirin-sensitive patients.	Pubmed	4.715E-4	1.000E0	1.646E-3	1.690E-2	1	1	CCL5
Pubmed	15556623	The intravenous anesthetic propofol inhibits hypoxia-inducible factor 1 activity in an oxygen tension-dependent manner.	Pubmed	4.715E-4	1.000E0	1.646E-3	1.690E-2	1	1	HIF1A
Pubmed	10811897	NF-kappa B inhibition causes spontaneous apoptosis in Epstein-Barr virus-transformed lymphoblastoid cells.	Pubmed	4.715E-4	1.000E0	1.646E-3	1.690E-2	1	1	NFKB1
Pubmed	12860998	Identification of an autoinhibitory domain of p21-activated protein kinase 5.	Pubmed	4.715E-4	1.000E0	1.646E-3	1.690E-2	1	1	CDC42
Pubmed	23824486	Muscle histone deacetylase 4 upregulation in amyotrophic lateral sclerosis: potential role in reinnervation ability and disease progression.	Pubmed	4.715E-4	1.000E0	1.646E-3	1.690E-2	1	1	HDAC4
Pubmed	22033401	Lentivirus-ABCG1 instillation reduces lipid accumulation and improves lung compliance in GM-CSF knock-out mice.	Pubmed	4.715E-4	1.000E0	1.646E-3	1.690E-2	1	1	CSF2
Pubmed	1825526	Purification of 15-lipoxygenase from human leukocytes, evidence for the presence of isozymes.	Pubmed	4.715E-4	1.000E0	1.646E-3	1.690E-2	1	1	ALOX15
Pubmed	15375484	CD40 expression in prostate cancer: a potential diagnostic and therapeutic molecule.	Pubmed	4.715E-4	1.000E0	1.646E-3	1.690E-2	1	1	CD40
Pubmed	28351645	Targeting of 12/15-Lipoxygenase in retinal endothelial cells, but not in monocytes/macrophages, attenuates high glucose-induced retinal leukostasis.	Pubmed	4.715E-4	1.000E0	1.646E-3	1.690E-2	1	1	ALOX15
Pubmed	10679398	The role of IL-18 in innate immunity.	Pubmed	4.715E-4	1.000E0	1.646E-3	1.690E-2	1	1	IL18
Pubmed	20971720	Polymorphisms of interleukin 18 in the genetics of preterm birth and bronchopulmonary dysplasia.	Pubmed	4.715E-4	1.000E0	1.646E-3	1.690E-2	1	1	IL18
Pubmed	27756181	Silencing HIF-1? aggravates growth inhibition and necrosis of proximal renal tubular epithelial cell under hypoxia.	Pubmed	4.715E-4	1.000E0	1.646E-3	1.690E-2	1	1	HIF1A
Pubmed	18224424	The antioxidant effect exerted by TGF-1beta-stimulated hyaluronan production reduced NF-kB activation and apoptosis in human fibroblasts exposed to FeSo4 plus ascorbate.	Pubmed	4.715E-4	1.000E0	1.646E-3	1.690E-2	1	1	NFKB1
Pubmed	18773860	Association of interleukin-18 gene promoter polymorphism on the risk of cervix carcinogenesis in north Indian population.	Pubmed	4.715E-4	1.000E0	1.646E-3	1.690E-2	1	1	IL18
Pubmed	15926932	NF-kappaB transcription factor is required for inhibitory avoidance long-term memory in mice.	Pubmed	4.715E-4	1.000E0	1.646E-3	1.690E-2	1	1	NFKB1
Pubmed	15770015	Role of interleukin-18 in experimental infections with Streptococcus pneumoniae.	Pubmed	4.715E-4	1.000E0	1.646E-3	1.690E-2	1	1	IL18
Pubmed	20110409	Hypoxia inducible-factor1alpha regulates the metabolic shift of pulmonary hypertensive endothelial cells.	Pubmed	4.715E-4	1.000E0	1.646E-3	1.690E-2	1	1	HIF1A
Pubmed	23331791	HIF-1? activation mediates resistance to anti-angiogenic therapy in neuroblastoma xenografts.	Pubmed	4.715E-4	1.000E0	1.646E-3	1.690E-2	1	1	HIF1A
Pubmed	22046080	NF-?B signaling in the brain of autistic subjects.	Pubmed	4.715E-4	1.000E0	1.646E-3	1.690E-2	1	1	NFKB1
Pubmed	27362803	The contribution of arachidonate 15-lipoxygenase in tissue macrophages to adipose tissue remodeling.	Pubmed	4.715E-4	1.000E0	1.646E-3	1.690E-2	1	1	ALOX15
Pubmed	20797704	Functional association of interleukin-18 gene -607 C/A promoter polymorphisms with endometriosis.	Pubmed	4.715E-4	1.000E0	1.646E-3	1.690E-2	1	1	IL18
Pubmed	17990036	RANTES gene promoter polymorphisms are associated with bronchial hyperresponsiveness in Korean children with asthma.	Pubmed	4.715E-4	1.000E0	1.646E-3	1.690E-2	1	1	CCL5
Pubmed	20573836	V(alpha)14iNKT cells promote liver pathology during adenovirus infection by inducing CCL5 production: implications for gene therapy.	Pubmed	4.715E-4	1.000E0	1.646E-3	1.690E-2	1	1	CCL5
Pubmed	24819156	Hypoxia-inducible factor-1? gene polymorphisms in early and late onset preeclampsia in Sinhalese women.	Pubmed	4.715E-4	1.000E0	1.646E-3	1.690E-2	1	1	HIF1A
Pubmed	15932380	Association of interleukin 18 (IL18) polymorphisms with specific IgE levels to mite allergens among asthmatic patients.	Pubmed	4.715E-4	1.000E0	1.646E-3	1.690E-2	1	1	IL18
Pubmed	20651398	Association of hypoxia-inducible factor 1-alpha gene polymorphisms and colorectal cancer prognosis.	Pubmed	4.715E-4	1.000E0	1.646E-3	1.690E-2	1	1	HIF1A
Pubmed	16951147	Prognostic significance of nuclear factor-kappaB p105/p50 in human melanoma and its role in cell migration.	Pubmed	4.715E-4	1.000E0	1.646E-3	1.690E-2	1	1	NFKB1
Pubmed	9341156	Functional characterization of the ocular prostaglandin f2alpha (PGF2alpha) receptor. Activation by the isoprostane, 12-iso-PGF2alpha.	Pubmed	4.715E-4	1.000E0	1.646E-3	1.690E-2	1	1	PTGFR
Pubmed	8521960	Extracellular domain of type I receptor for transforming growth factor-beta: molecular modelling using protectin (CD59) as a template.	Pubmed	4.715E-4	1.000E0	1.646E-3	1.690E-2	1	1	TGFBR1
Pubmed	19130894	On the biosynthesis and biological role of eoxins and 15-lipoxygenase-1 in airway inflammation and Hodgkin lymphoma.	Pubmed	4.715E-4	1.000E0	1.646E-3	1.690E-2	1	1	ALOX15
Pubmed	17656654	Crucial pathophysiological role of CXCR2 in experimental ulcerative colitis in mice.	Pubmed	4.715E-4	1.000E0	1.646E-3	1.690E-2	1	1	CXCR2
Pubmed	28931816	TGF?R signalling controls CD103+CD11b+ dendritic cell development in the intestine.	Pubmed	4.715E-4	1.000E0	1.646E-3	1.690E-2	1	1	TGFBR1
Pubmed	21241672	Interleukin-18 promoter polymorphisms and risk of Parkinson's disease in a Han Chinese population.	Pubmed	4.715E-4	1.000E0	1.646E-3	1.690E-2	1	1	IL18
Pubmed	22762947	Nuclear factor ? B expression in patients with sporadic amyotrophic lateral sclerosis and hereditary amyotrophic lateral sclerosis with optineurin mutations.	Pubmed	4.715E-4	1.000E0	1.646E-3	1.690E-2	1	1	NFKB1
Pubmed	20648588	Hypoxia inducible factor-1alpha gene polymorphism G1790A and its interaction with tobacco and alcohol consumptions increase susceptibility to hepatocellular carcinoma.	Pubmed	4.715E-4	1.000E0	1.646E-3	1.690E-2	1	1	HIF1A
Pubmed	17652958	A differential association of ALOX15 polymorphisms with bone mineral density in pre- and post-menopausal women.	Pubmed	4.715E-4	1.000E0	1.646E-3	1.690E-2	1	1	ALOX15
Pubmed	12237108	Malignant reversion of a human osteosarcoma cell line, Saos-2, by inhibition of NFkappaB.	Pubmed	4.715E-4	1.000E0	1.646E-3	1.690E-2	1	1	NFKB1
Pubmed	11792862	Defective carotid body function and impaired ventilatory responses to chronic hypoxia in mice partially deficient for hypoxia-inducible factor 1 alpha.	Pubmed	4.715E-4	1.000E0	1.646E-3	1.690E-2	1	1	HIF1A
Pubmed	27755947	Association between glutathione S-transferase M1, P1, and NFKB1 polymorphisms and systemic lupus erythematosus susceptibility: a meta-analysis.	Pubmed	4.715E-4	1.000E0	1.646E-3	1.690E-2	1	1	NFKB1
Pubmed	19028277	Prognostic significance of tumor hypoxia inducible factor-1alpha expression for outcome after radiotherapy in oropharyngeal cancer.	Pubmed	4.715E-4	1.000E0	1.646E-3	1.690E-2	1	1	HIF1A
Pubmed	26542736	Guanine nucleotide induced conformational change of Cdc42 revealed by hydrogen/deuterium exchange mass spectrometry.	Pubmed	4.715E-4	1.000E0	1.646E-3	1.690E-2	1	1	CDC42
Pubmed	18070899	NF-kappaB activation during acute Helicobacter pylori infection in mice.	Pubmed	4.715E-4	1.000E0	1.646E-3	1.690E-2	1	1	NFKB1
Pubmed	29017924	LncRNA CPS1-IT1 suppresses EMT and metastasis of colorectal cancer by inhibiting hypoxia-induced autophagy through inactivation of HIF-1?.	Pubmed	4.715E-4	1.000E0	1.646E-3	1.690E-2	1	1	HIF1A
Pubmed	15569997	Inhibition of inhibitor of nuclear factor-kappaB phosphorylation increases the efficacy of paclitaxel in in vitro and in vivo ovarian cancer models.	Pubmed	4.715E-4	1.000E0	1.646E-3	1.690E-2	1	1	NFKB1
Pubmed	11134171	NF-kappaB: a key role in inflammatory diseases.	Pubmed	4.715E-4	1.000E0	1.646E-3	1.690E-2	1	1	NFKB1
Pubmed	24335195	HIF1? genetic variants and protein expressions determine the response to platinum based chemotherapy and clinical outcome in patients with advanced NSCLC.	Pubmed	4.715E-4	1.000E0	1.646E-3	1.690E-2	1	1	HIF1A
Pubmed	15093615	NF-kappaB-inducing kinase restores defective IkappaB kinase activity and NF-kappaB signaling in intestinal epithelial cells.	Pubmed	4.715E-4	1.000E0	1.646E-3	1.690E-2	1	1	NFKB1
Pubmed	12646605	Cutting edge: CD40-induced expression of recombination activating gene (RAG) 1 and RAG2: a mechanism for the generation of autoaggressive T cells in the periphery.	Pubmed	4.715E-4	1.000E0	1.646E-3	1.690E-2	1	1	CD40
Pubmed	8598461	B cells from p50/NF-kappa B knockout mice have selective defects in proliferation, differentiation, germ-line CH transcription, and Ig class switching.	Pubmed	4.715E-4	1.000E0	1.646E-3	1.690E-2	1	1	NFKB1
Pubmed	25931125	Granulocyte/Macrophage Colony-stimulating Factor-dependent Dendritic Cells Restrain Lean Adipose Tissue Expansion.	Pubmed	4.715E-4	1.000E0	1.646E-3	1.690E-2	1	1	CSF2
Pubmed	21743832	Human T-cell lymphotropic virus: a model of NF-?B-associated tumorigenesis.	Pubmed	4.715E-4	1.000E0	1.646E-3	1.690E-2	1	1	NFKB1
Pubmed	1531087	Functionally distinct isoforms of the CRE-BP DNA-binding protein mediate activity of a T-cell-specific enhancer.	Pubmed	4.715E-4	1.000E0	1.646E-3	1.690E-2	1	1	ATF2
Pubmed	17610422	Association of interleukin-18 gene polymorphism (-607A/A genotype) with susceptibility to chronic hepatitis B virus infection.	Pubmed	4.715E-4	1.000E0	1.646E-3	1.690E-2	1	1	IL18
Pubmed	10930041	Overexpression of Grb2 in inflammatory lesions and preneoplastic foci and tumors induced by N-nitrosodimethylamine in Helicobacter hepaticus-infected and -noninfected A/J mice.	Pubmed	4.715E-4	1.000E0	1.646E-3	1.690E-2	1	1	GRB2
Pubmed	17507309	Endothelin-1 induces functionally active CD40 protein via nuclear factor-kappaB in human vascular smooth muscle cells.	Pubmed	4.715E-4	1.000E0	1.646E-3	1.690E-2	1	1	NFKB1
Pubmed	22949549	Subtilase cytotoxin enhances Escherichia coli survival in macrophages by suppression of nitric oxide production through the inhibition of NF-?B activation.	Pubmed	4.715E-4	1.000E0	1.646E-3	1.690E-2	1	1	NFKB1
Pubmed	18842680	Impaired DNA double-strand break repair contributes to chemoresistance in HIF-1 alpha-deficient mouse embryonic fibroblasts.	Pubmed	4.715E-4	1.000E0	1.646E-3	1.690E-2	1	1	HIF1A
Pubmed	16356505	Chylomicron remnants upregulate CD40 expression via the ERK pathway and a redox-sensitive mechanism in THP-1 cells.	Pubmed	4.715E-4	1.000E0	1.646E-3	1.690E-2	1	1	CD40
Pubmed	21418786	Polymorphism in the promoter of the CCL5 gene (CCL5G-403A) in a cohort of North Indian children with Kawasaki disease. A preliminary study.	Pubmed	4.715E-4	1.000E0	1.646E-3	1.690E-2	1	1	CCL5
Pubmed	19106642	The HIF-1alpha C1772T polymorphism may be associated with susceptibility to clinically localised prostate cancer but not with elevated expression of hypoxic biomarkers.	Pubmed	4.715E-4	1.000E0	1.646E-3	1.690E-2	1	1	HIF1A
Pubmed	20514457	Validated analysis of HIF-1alpha expression in cancer cells using a controlled and comparative immunoassay.	Pubmed	4.715E-4	1.000E0	1.646E-3	1.690E-2	1	1	HIF1A
Pubmed	14678960	Subcellular localization of activating transcription factor 2 in melanoma specimens predicts patient survival.	Pubmed	4.715E-4	1.000E0	1.646E-3	1.690E-2	1	1	ATF2
Pubmed	18388985	Apoptosis induced by lipid-associated membrane proteins from Mycoplasma penetrans is mediated by nuclear factor kappaB activation in mouse macrophage.	Pubmed	4.715E-4	1.000E0	1.646E-3	1.690E-2	1	1	NFKB1
Pubmed	11607785	NFkappaB polymorphisms and susceptibility to type 1 diabetes.	Pubmed	4.715E-4	1.000E0	1.646E-3	1.690E-2	1	1	NFKB1
Pubmed	14689584	NF-kappaB activation in human prostate cancer: important mediator or epiphenomenon?	Pubmed	4.715E-4	1.000E0	1.646E-3	1.690E-2	1	1	NFKB1
Pubmed	17555878	Nitric oxide induces apoptosis in cutaneous T cell lymphoma (HuT-78) by downregulating constitutive NF-kappaB.	Pubmed	4.715E-4	1.000E0	1.646E-3	1.690E-2	1	1	NFKB1
Pubmed	22664470	Genes of the interleukin-18 pathway are associated with susceptibility to Barrett's esophagus and esophageal adenocarcinoma.	Pubmed	4.715E-4	1.000E0	1.646E-3	1.690E-2	1	1	IL18
Pubmed	20676957	Two single nucleotide polymorphisms in ALOX15 are associated with risk of coronary artery disease in a Chinese Han population.	Pubmed	4.715E-4	1.000E0	1.646E-3	1.690E-2	1	1	ALOX15
Pubmed	21664164	Effect of NF-?B decoy on insulin resistance of adipocytes from patients with type 2 diabetes mellitus.	Pubmed	4.715E-4	1.000E0	1.646E-3	1.690E-2	1	1	NFKB1
Pubmed	15674367	Interleukin 18 promoter polymorphisms are not strongly associated with type I diabetes in a UK population.	Pubmed	4.715E-4	1.000E0	1.646E-3	1.690E-2	1	1	IL18
Pubmed	26939934	Adenovirus-mediated siRNA targeting CXCR2 attenuates titanium particle-induced osteolysis by suppressing osteoclast formation.	Pubmed	4.715E-4	1.000E0	1.646E-3	1.690E-2	1	1	CXCR2
Pubmed	28842399	Inhibition of 12/15-Lipoxygenase Protects Against ?-Cell Oxidative Stress and Glycemic Deterioration in Mouse Models of Type 1 Diabetes.	Pubmed	4.715E-4	1.000E0	1.646E-3	1.690E-2	1	1	ALOX15
Pubmed	24717296	Histone deacetylase 4 selectively contributes to podocyte injury in diabetic nephropathy.	Pubmed	4.715E-4	1.000E0	1.646E-3	1.690E-2	1	1	HDAC4
Pubmed	15811624	Cloning and expression of hypoxia-inducible factor 1alpha from the hibernating ground squirrel, Spermophilus tridecemlineatus.	Pubmed	4.715E-4	1.000E0	1.646E-3	1.690E-2	1	1	HIF1A
Pubmed	22151618	HIF-1? and HSP90: target molecules selected from a tumorigenic papillary thyroid carcinoma cell line.	Pubmed	4.715E-4	1.000E0	1.646E-3	1.690E-2	1	1	HIF1A
Pubmed	24664725	An overview of the involvement of interleukin-18 in degenerative retinopathies.	Pubmed	4.715E-4	1.000E0	1.646E-3	1.690E-2	1	1	IL18
Pubmed	21263463	Homeostatic defects in interleukin 18-deficient mice contribute to protection against the lethal effects of endotoxin.	Pubmed	4.715E-4	1.000E0	1.646E-3	1.690E-2	1	1	IL18
Pubmed	24401805	Expression Patterns of HIF-1? Under Hypoxia in Vascular Smooth Muscle Cells of Venous Malformations.	Pubmed	4.715E-4	1.000E0	1.646E-3	1.690E-2	1	1	HIF1A
Pubmed	17066447	The involvement of hypoxia-inducible factor-1alpha in the susceptibility to gamma-rays and chemotherapeutic drugs of oral squamous cell carcinoma cells.	Pubmed	4.715E-4	1.000E0	1.646E-3	1.690E-2	1	1	HIF1A
Pubmed	21999662	Pentoxifylline decreases soluble CD40 ligand concentration and CD40 gene expression in coronary artery disease patients.	Pubmed	4.715E-4	1.000E0	1.646E-3	1.690E-2	1	1	CD40
Pubmed	29349811	Genetic analysis of interleukin 18 gene polymorphisms in alopecia areata.	Pubmed	4.715E-4	1.000E0	1.646E-3	1.690E-2	1	1	IL18
Pubmed	27098619	HIF-1? Silencing Inhibits the Growth of Osteosarcoma Cells by Inducing Apoptosis.	Pubmed	4.715E-4	1.000E0	1.646E-3	1.690E-2	1	1	HIF1A
Pubmed	28750820	Low temperature plasma induces angiogenic growth factor via up-regulating hypoxia-inducible factor 1? in human dermal fibroblasts.	Pubmed	4.715E-4	1.000E0	1.646E-3	1.690E-2	1	1	HIF1A
Pubmed	20924210	Effects of the knockdown of hypoxia inducible factor-1? expression by adenovirus-mediated shRNA on angiogenesis and tumor growth in hepatocellular carcinoma cell lines.	Pubmed	4.715E-4	1.000E0	1.646E-3	1.690E-2	1	1	HIF1A
Pubmed	28320398	Single nucleotide polymorphisms in the CD40 gene associate with the disease susceptibility and severity in knee osteoarthritis in the Chinese Han population: a case-control study.	Pubmed	4.715E-4	1.000E0	1.646E-3	1.690E-2	1	1	CD40
Pubmed	23686259	HIF-1? influences myeloid cell antigen presentation and response to subcutaneous OVA vaccination.	Pubmed	4.715E-4	1.000E0	1.646E-3	1.690E-2	1	1	HIF1A
Pubmed	12420106	Upregulation of interleukin-18 expression in mouse primary keratinocytes induced to differentiate by calcium.	Pubmed	4.715E-4	1.000E0	1.646E-3	1.690E-2	1	1	IL18
Pubmed	21356600	Decreased interleukin-18 response in asthmatic children with severe Mycoplasma pneumoniae pneumonia.	Pubmed	4.715E-4	1.000E0	1.646E-3	1.690E-2	1	1	IL18
Pubmed	15767462	Inhibition of NGF deprivation-induced death by low oxygen involves suppression of BIMEL and activation of HIF-1.	Pubmed	4.715E-4	1.000E0	1.646E-3	1.690E-2	1	1	HIF1A
Pubmed	22936443	Hypoxia-induced factor-1? in endometrial carcinoma: a mini-review of current evidence.	Pubmed	4.715E-4	1.000E0	1.646E-3	1.690E-2	1	1	HIF1A
Pubmed	15009433	CD40 is required for the optimal induction of protective immunity to Mycobacterium avium.	Pubmed	4.715E-4	1.000E0	1.646E-3	1.690E-2	1	1	CD40
Pubmed	10000000	Optical properties of excitons under an axial-potential perturbation.	Pubmed	4.715E-4	1.000E0	1.646E-3	1.690E-2	1	1	IL18
Pubmed	12803993	Fluorescence resonance energy transfer analysis of the RANTES polymorphisms -403G --> A and -28G --> C: evaluation of both variants as susceptibility factors to HIV type 1 infection in the Spanish population.	Pubmed	4.715E-4	1.000E0	1.646E-3	1.690E-2	1	1	CCL5
Pubmed	23669336	Association of CD40--1C/T polymorphism with cerebral infarction susceptibility and its effect on sCD40L in Chinese population.	Pubmed	4.715E-4	1.000E0	1.646E-3	1.690E-2	1	1	CD40
Pubmed	17055760	p38 MAP kinase: essential role in hypoxia-mediated human pulmonary artery fibroblast proliferation.	Pubmed	4.715E-4	1.000E0	1.646E-3	1.690E-2	1	1	HIF1A
Pubmed	19953896	[The value of regulated upon activation normal T cell expressed and secreted in the pathogenesis of varicose ulcer of lower limbs].	Pubmed	4.715E-4	1.000E0	1.646E-3	1.690E-2	1	1	CCL5
Pubmed	10614653	Uterine expression of prostaglandin H2 synthase in late pregnancy and during parturition in prostaglandin F receptor-deficient mice.	Pubmed	4.715E-4	1.000E0	1.646E-3	1.690E-2	1	1	PTGFR
Pubmed	26115041	SNP rs2057482 in HIF1A gene predicts clinical outcome of aggressive hepatocellular carcinoma patients after surgery.	Pubmed	4.715E-4	1.000E0	1.646E-3	1.690E-2	1	1	HIF1A
Pubmed	27001087	The role of IL18-607C>A and IL18-137G>C promoter polymorphisms in antidepressant treatment phenotypes: A preliminary report.	Pubmed	4.715E-4	1.000E0	1.646E-3	1.690E-2	1	1	IL18
Pubmed	19479954	A novel mutation in CD40 and its functional characterization.	Pubmed	4.715E-4	1.000E0	1.646E-3	1.690E-2	1	1	CD40
Pubmed	17467803	Association between genetic polymorphisms of the prostaglandin F2alpha receptor gene and response to latanoprost.	Pubmed	4.715E-4	1.000E0	1.646E-3	1.690E-2	1	1	PTGFR
Pubmed	19961892	Impact of interleukin-18 polymorphisms-607 and -137 on clinical characteristics of renal cell carcinoma patients.	Pubmed	4.715E-4	1.000E0	1.646E-3	1.690E-2	1	1	IL18
Pubmed	22216344	Chronic deficiency of nitric oxide affects hypoxia inducible factor-1? (HIF-1?) stability and migration in human endothelial cells.	Pubmed	4.715E-4	1.000E0	1.646E-3	1.690E-2	1	1	HIF1A
Pubmed	22093623	[Effects of Cdc42 overexpression on the estrogen-enhanced multidrug resistance in breast cancer cells].	Pubmed	4.715E-4	1.000E0	1.646E-3	1.690E-2	1	1	CDC42
Pubmed	22427889	Nfkb1 inhibits LPS-induced IFN-? and IL-12 p40 production in macrophages by distinct mechanisms.	Pubmed	4.715E-4	1.000E0	1.646E-3	1.690E-2	1	1	NFKB1
Pubmed	26616058	Targeting HIF-1? is a prerequisite for cell sensitivity to dichloroacetate (DCA) and metformin.	Pubmed	4.715E-4	1.000E0	1.646E-3	1.690E-2	1	1	HIF1A
Pubmed	9068412	Association of expression of mRNA encoding the PGF2 alpha receptor with luteal cell apoptosis in ovaries of pseudopregnant mice.	Pubmed	4.715E-4	1.000E0	1.646E-3	1.690E-2	1	1	PTGFR
Pubmed	10229233	NF-kappaB is activated and promotes cell death in focal cerebral ischemia.	Pubmed	4.715E-4	1.000E0	1.646E-3	1.690E-2	1	1	CD40
Pubmed	20133768	Nuclear factor-kappaB is a critical mediator of stress-impaired neurogenesis and depressive behavior.	Pubmed	4.715E-4	1.000E0	1.646E-3	1.690E-2	1	1	NFKB1
Pubmed	16127217	A C/T polymorphism in the 5' untranslated region of the CD40 gene is associated with later onset of Graves' disease in Japanese.	Pubmed	4.715E-4	1.000E0	1.646E-3	1.690E-2	1	1	CD40
Pubmed	12886018	Crystal structure of NF-kappaB (p50)2 complexed to a high-affinity RNA aptamer.	Pubmed	4.715E-4	1.000E0	1.646E-3	1.690E-2	1	1	NFKB1
Pubmed	25273091	TGF? receptor 1: an immune susceptibility gene in HPV-associated cancer.	Pubmed	4.715E-4	1.000E0	1.646E-3	1.690E-2	1	1	TGFBR1
Pubmed	20061417	Nuclear factor-{kappa}B contributes to anaplastic thyroid carcinomas through up-regulation of miR-146a.	Pubmed	4.715E-4	1.000E0	1.646E-3	1.690E-2	1	1	NFKB1
Pubmed	19048182	Effects of HIF-1alpha on human gastric cancer cell apoptosis at different CO(2) pressures.	Pubmed	4.715E-4	1.000E0	1.646E-3	1.690E-2	1	1	HIF1A
Pubmed	24482805	Hypoxia-inducible factor 1? in breast cancer prognosis.	Pubmed	4.715E-4	1.000E0	1.646E-3	1.690E-2	1	1	HIF1A
Pubmed	25110237	Identification and surgical repair of familial thoracic aortic aneurysm and dissection caused by TGFBR1 mutation.	Pubmed	4.715E-4	1.000E0	1.646E-3	1.690E-2	1	1	TGFBR1
Pubmed	15843612	Brain-specific knock-out of hypoxia-inducible factor-1alpha reduces rather than increases hypoxic-ischemic damage.	Pubmed	4.715E-4	1.000E0	1.646E-3	1.690E-2	1	1	HIF1A
Pubmed	27108616	Hypoxia inducible factor-1?-dependent epithelial to mesenchymal transition under hypoxic conditions in prostate cancer cells.	Pubmed	4.715E-4	1.000E0	1.646E-3	1.690E-2	1	1	HIF1A
Pubmed	16507601	Increased NF-kappaB activity in fibroblasts lacking the vitamin D receptor.	Pubmed	4.715E-4	1.000E0	1.646E-3	1.690E-2	1	1	NFKB1
Pubmed	24393843	Matrix rigidity regulates spatiotemporal dynamics of Cdc42 activity and vacuole formation kinetics of endothelial colony forming cells.	Pubmed	4.715E-4	1.000E0	1.646E-3	1.690E-2	1	1	CDC42
Pubmed	27015559	Methylomic predictors demonstrate the role of NF-?B in old-age mortality and are unrelated to the aging-associated epigenetic drift.	Pubmed	4.715E-4	1.000E0	1.646E-3	1.690E-2	1	1	NFKB1
Pubmed	15102691	Prognostic value of CD40 in adult soft tissue sarcomas.	Pubmed	4.715E-4	1.000E0	1.646E-3	1.690E-2	1	1	CD40
Pubmed	24886405	Berberine inhibits the expression of hypoxia induction factor-1alpha and increases the radiosensitivity of prostate cancer.	Pubmed	4.715E-4	1.000E0	1.646E-3	1.690E-2	1	1	HIF1A
Pubmed	22328149	Alternative pathway of cell death in Drosophila mediated by NF-?B transcription factor Relish.	Pubmed	4.715E-4	1.000E0	1.646E-3	1.690E-2	1	1	NFKB1
Pubmed	18090157	Predictive role of nuclear factor-kappaB activity in gastric cancer: a promising adjuvant approach with caffeic acid phenethyl ester.	Pubmed	4.715E-4	1.000E0	1.646E-3	1.690E-2	1	1	NFKB1
Pubmed	19845827	Hypoxia-inducible factor 1: a new hope to counteract neurodegeneration?	Pubmed	4.715E-4	1.000E0	1.646E-3	1.690E-2	1	1	HIF1A
Pubmed	16979873	Upregulated expression of kappa light chain by Epstein-Barr virus encoded latent membrane protein 1 in nasopharyngeal carcinoma cells via NF-kappaB and AP-1 pathways.	Pubmed	4.715E-4	1.000E0	1.646E-3	1.690E-2	1	1	NFKB1
Pubmed	18239141	15-lipoxygenase-1 in the vasculature: expanding roles in angiogenesis.	Pubmed	4.715E-4	1.000E0	1.646E-3	1.690E-2	1	1	ALOX15
Pubmed	16528384	NF-kappaB and the regulation of hematopoiesis.	Pubmed	4.715E-4	1.000E0	1.646E-3	1.690E-2	1	1	NFKB1
Pubmed	25771181	Mycobacterium tuberculosis Rv2185c contributes to nuclear factor-?B activation.	Pubmed	4.715E-4	1.000E0	1.646E-3	1.690E-2	1	1	NFKB1
Pubmed	17145890	p50 nuclear factor-kappaB overexpression in tumor-associated macrophages inhibits M1 inflammatory responses and antitumor resistance.	Pubmed	4.715E-4	1.000E0	1.646E-3	1.690E-2	1	1	NFKB1
Pubmed	18561315	Sulforaphane inhibited expression of hypoxia-inducible factor-1alpha in human tongue squamous cancer cells and prostate cancer cells.	Pubmed	4.715E-4	1.000E0	1.646E-3	1.690E-2	1	1	HIF1A
Pubmed	22350022	Clinicopathological significance of hypoxia-inducible factor-1 alpha (HIF-1?) expression in gastric cancer.	Pubmed	4.715E-4	1.000E0	1.646E-3	1.690E-2	1	1	HIF1A
Pubmed	19417024	Selective killing of hypoxia-inducible factor-1-active cells improves survival in a mouse model of invasive and metastatic pancreatic cancer.	Pubmed	4.715E-4	1.000E0	1.646E-3	1.690E-2	1	1	HIF1A
Pubmed	23463508	Cysteine-rich domain 1 of CD40 mediates receptor self-assembly.	Pubmed	4.715E-4	1.000E0	1.646E-3	1.690E-2	1	1	CD40
Pubmed	19454672	Tumoricidal effects of activated macrophages in a mouse model of chronic lymphocytic leukemia.	Pubmed	4.715E-4	1.000E0	1.646E-3	1.690E-2	1	1	CD40
Pubmed	17049056	Dynamic production of hypoxia-inducible factor-1alpha in early transplanted islets.	Pubmed	4.715E-4	1.000E0	1.646E-3	1.690E-2	1	1	HIF1A
Pubmed	19752603	15-lipoxygenase-1 in colorectal cancer: a review.	Pubmed	4.715E-4	1.000E0	1.646E-3	1.690E-2	1	1	ALOX15
Pubmed	25727955	Myeloid HIF-1 attenuates the progression of renal fibrosis in murine obstructive nephropathy.	Pubmed	4.715E-4	1.000E0	1.646E-3	1.690E-2	1	1	HIF1A
Pubmed	18996438	Elevated plasma levels of soluble CD40 in incipient Alzheimer's disease.	Pubmed	4.715E-4	1.000E0	1.646E-3	1.690E-2	1	1	CD40
Pubmed	12928409	Functional plasticity of dendritic cell subsets as mediated by CD40 versus B7 activation.	Pubmed	4.715E-4	1.000E0	1.646E-3	1.690E-2	1	1	CD40
Pubmed	21618528	Cdc42 negatively regulates intrinsic migration of highly aggressive breast cancer cells.	Pubmed	4.715E-4	1.000E0	1.646E-3	1.690E-2	1	1	CDC42
Pubmed	23252463	Hypoxia-inducible factor-1 is a determinant of lobular structure and oxygen consumption in the liver.	Pubmed	4.715E-4	1.000E0	1.646E-3	1.690E-2	1	1	HIF1A
Pubmed	17336309	Inflammation, atherosclerotic burden and cardiovascular prognosis.	Pubmed	4.715E-4	1.000E0	1.646E-3	1.690E-2	1	1	IL18
Pubmed	20843508	Chronic morphine treatment inhibits LPS-induced angiogenesis: implications in wound healing.	Pubmed	4.715E-4	1.000E0	1.646E-3	1.690E-2	1	1	HIF1A
Pubmed	9624004	Help for cytotoxic-T-cell responses is mediated by CD40 signalling.	Pubmed	4.715E-4	1.000E0	1.646E-3	1.690E-2	1	1	CD40
Pubmed	18385176	Asbestos induces doxorubicin resistance in MM98 mesothelioma cells via HIF-1alpha.	Pubmed	4.715E-4	1.000E0	1.646E-3	1.690E-2	1	1	HIF1A
Pubmed	21382268	Impact of IL-18 on inflammation.	Pubmed	4.715E-4	1.000E0	1.646E-3	1.690E-2	1	1	IL18
Pubmed	16410801	Controlling NF-kappaB activation in T cells by costimulatory receptors.	Pubmed	4.715E-4	1.000E0	1.646E-3	1.690E-2	1	1	NFKB1
Pubmed	25510668	HIF-1? (1772C>T) polymorphism as marker for breast cancer development.	Pubmed	4.715E-4	1.000E0	1.646E-3	1.690E-2	1	1	HIF1A
Pubmed	20663134	HIF1alpha isoforms in benign and malignant prostate tissue and their correlation to neuroendocrine differentiation.	Pubmed	4.715E-4	1.000E0	1.646E-3	1.690E-2	1	1	HIF1A
Pubmed	12496256	RANK ligand-induced elevation of cytosolic Ca2+ accelerates nuclear translocation of nuclear factor kappa B in osteoclasts.	Pubmed	4.715E-4	1.000E0	1.646E-3	1.690E-2	1	1	NFKB1
Pubmed	20101143	Tgf-beta signaling pathway in lung adenocarcinoma invasion.	Pubmed	4.715E-4	1.000E0	1.646E-3	1.690E-2	1	1	TGFBR1
Pubmed	23978570	Association of interleukin-18 gene polymorphisms with the outcomes of hepatitis C virus infection in high-risk Chinese Han population.	Pubmed	4.715E-4	1.000E0	1.646E-3	1.690E-2	1	1	IL18
Pubmed	14634096	Systemic administration of IL-18 promotes diabetes development in young nonobese diabetic mice.	Pubmed	4.715E-4	1.000E0	1.646E-3	1.690E-2	1	1	IL18
Pubmed	21693763	HIF-1? mediates tumor hypoxia to confer a perpetual mesenchymal phenotype for malignant progression.	Pubmed	4.715E-4	1.000E0	1.646E-3	1.690E-2	1	1	HIF1A
Pubmed	22645426	CD40 Gene polymorphisms associated with susceptibility and coronary artery lesions of Kawasaki disease in the Taiwanese population.	Pubmed	4.715E-4	1.000E0	1.646E-3	1.690E-2	1	1	CD40
Pubmed	16049975	Exploitation of interleukin-18 by gastric cancers for their growth and evasion of host immunity.	Pubmed	4.715E-4	1.000E0	1.646E-3	1.690E-2	1	1	IL18
Pubmed	17507611	Is TGFBR1*6A a susceptibility allele for nonsyndromic familial colorectal neoplasia?	Pubmed	4.715E-4	1.000E0	1.646E-3	1.690E-2	1	1	TGFBR1
Pubmed	24036181	Association between virulence factors of helicobacter pylori and gastric mucosal interleukin-18 mRNA expression in dyspeptic patients.	Pubmed	4.715E-4	1.000E0	1.646E-3	1.690E-2	1	1	IL18
Pubmed	17989922	The interaction of superoxide with nitric oxide destabilizes hypoxia-inducible factor-1alpha.	Pubmed	4.715E-4	1.000E0	1.646E-3	1.690E-2	1	1	HIF1A
Pubmed	15129224	Hydroquinone modulates the GM-CSF signaling pathway in TF-1 cells.	Pubmed	4.715E-4	1.000E0	1.646E-3	1.690E-2	1	1	CSF2
Pubmed	26733422	RANTES correlates with inflammatory activity and synaptic excitability in multiple sclerosis.	Pubmed	4.715E-4	1.000E0	1.646E-3	1.690E-2	1	1	CCL5
Pubmed	20596845	Epstein-Barr virus latent membrane protein 1 is not associated with vessel density nor with hypoxia inducible factor 1 alpha expression in nasopharyngeal carcinoma tissue.	Pubmed	4.715E-4	1.000E0	1.646E-3	1.690E-2	1	1	HIF1A
Pubmed	17988833	Interleukin-18 produced by peripheral blood cells is increased in Alzheimer's disease and correlates with cognitive impairment.	Pubmed	4.715E-4	1.000E0	1.646E-3	1.690E-2	1	1	IL18
Pubmed	8628291	A glycine-rich region in NF-kappaB p105 functions as a processing signal for the generation of the p50 subunit.	Pubmed	4.715E-4	1.000E0	1.646E-3	1.690E-2	1	1	NFKB1
Pubmed	15331443	Tracking CD40 signaling during germinal center development.	Pubmed	4.715E-4	1.000E0	1.646E-3	1.690E-2	1	1	CD40
Pubmed	22562129	NSCLC and the alternative pathway of NF-?B: uncovering an unknown relation.	Pubmed	4.715E-4	1.000E0	1.646E-3	1.690E-2	1	1	NFKB1
Pubmed	23249949	Selective inhibition of hypoxia-inducible factor 1? ameliorates adipose tissue dysfunction.	Pubmed	4.715E-4	1.000E0	1.646E-3	1.690E-2	1	1	HIF1A
Pubmed	18082293	Infection of monocytes or immature dendritic cells (DCs) with an attenuated rabies virus results in DC maturation and a strong activation of the NFkappaB signaling pathway.	Pubmed	4.715E-4	1.000E0	1.646E-3	1.690E-2	1	1	NFKB1
Pubmed	27109946	Kidney Transplantation, Polymorphisms of IL-18, and Other Pro-Inflammatory Genes and Late Post-Transplant Outcome.	Pubmed	4.715E-4	1.000E0	1.646E-3	1.690E-2	1	1	IL18
Pubmed	21710494	Interleukin (IL)-18, a biomarker of human ovarian carcinoma, is predominantly released as biologically inactive precursor.	Pubmed	4.715E-4	1.000E0	1.646E-3	1.690E-2	1	1	IL18
Pubmed	17586702	Interleukin 18 and periodontal disease.	Pubmed	4.715E-4	1.000E0	1.646E-3	1.690E-2	1	1	IL18
Pubmed	11997318	CD40 ligation stimulates MCP-1 and IL-8 production, TRAF6 recruitment, and MAPK activation in proximal tubule cells.	Pubmed	4.715E-4	1.000E0	1.646E-3	1.690E-2	1	1	CD40
Pubmed	18256363	HIF activation protects from acute kidney injury.	Pubmed	4.715E-4	1.000E0	1.646E-3	1.690E-2	1	1	HIF1A
Pubmed	18474439	Expression and function of alternative splice variants of the mouse TGF-beta type I receptor.	Pubmed	4.715E-4	1.000E0	1.646E-3	1.690E-2	1	1	TGFBR1
Pubmed	19394645	Interleukin-18 exacerbates pulmonary injury after hepatic ischemia/reperfusion in mice.	Pubmed	4.715E-4	1.000E0	1.646E-3	1.690E-2	1	1	IL18
Pubmed	21249310	Inhibitory action of Celastrol on hypoxia-mediated angiogenesis and metastasis via the HIF-1? pathway.	Pubmed	4.715E-4	1.000E0	1.646E-3	1.690E-2	1	1	HIF1A
Pubmed	18775989	Changes in intracellular Ca2+ levels induced by cytokines and P2 agonists differentially modulate proliferation or commitment with macrophage differentiation in murine hematopoietic cells.	Pubmed	4.715E-4	1.000E0	1.646E-3	1.690E-2	1	1	CSF2
Pubmed	19403407	[Determination of the concentrations of interleukin-18 and other cytokines in the synovial fluid in patients with osteoarthritis].	Pubmed	4.715E-4	1.000E0	1.646E-3	1.690E-2	1	1	IL18
Pubmed	7524281	Platelets secrete an eosinophil-chemotactic cytokine which is a member of the C-C-chemokine family.	Pubmed	4.715E-4	1.000E0	1.646E-3	1.690E-2	1	1	CCL5
Pubmed	11123312	Increased T cell autoreactivity in the absence of CD40-CD40 ligand interactions: a role of CD40 in regulatory T cell development.	Pubmed	4.715E-4	1.000E0	1.646E-3	1.690E-2	1	1	CD40
Pubmed	12209589	Inhibition of CD40 expression and CD40-mediated dendritic cell function by tumor-derived IL-10.	Pubmed	4.715E-4	1.000E0	1.646E-3	1.690E-2	1	1	CD40
Pubmed	15905705	A functional polymorphism of the NFKB1 promoter is not associated with ulcerative colitis in a Spanish population.	Pubmed	4.715E-4	1.000E0	1.646E-3	1.690E-2	1	1	NFKB1
Pubmed	15368963	[Design of new anti-tumor agents interrupting deregulated signaling pathways induced by tyrosine kinase proteins. Inhibition of protein-protein interaction involving Grb2].	Pubmed	4.715E-4	1.000E0	1.646E-3	1.690E-2	1	1	GRB2
Pubmed	23707237	Metastatic lesions with and without interleukin-18-dependent genes in advanced-stage melanoma patients.	Pubmed	4.715E-4	1.000E0	1.646E-3	1.690E-2	1	1	IL18
Pubmed	17075246	Roles of IL-18 in basophils and mast cells.	Pubmed	4.715E-4	1.000E0	1.646E-3	1.690E-2	1	1	IL18
Pubmed	24718784	HIF-1? activation under glucose deprivation plays a central role in the acquisition of anti-apoptosis in human colon cancer cells.	Pubmed	4.715E-4	1.000E0	1.646E-3	1.690E-2	1	1	HIF1A
Pubmed	27027351	Adipose microenvironment promotes triple negative breast cancer cell invasiveness and dissemination by producing CCL5.	Pubmed	4.715E-4	1.000E0	1.646E-3	1.690E-2	1	1	CCL5
Pubmed	17294729	[HIF-1alpha expression and relationship involving tumor cell proliferation and angiogenesis in human breast carcinoma].	Pubmed	4.715E-4	1.000E0	1.646E-3	1.690E-2	1	1	HIF1A
Pubmed	22924616	Melatonin suppresses tumor progression by reducing angiogenesis stimulated by HIF-1 in a mouse tumor model.	Pubmed	4.715E-4	1.000E0	1.646E-3	1.690E-2	1	1	HIF1A
Pubmed	27173287	Polymorphisms in the nuclear factor kappa B gene association with recurrent embryo implantation failure.	Pubmed	4.715E-4	1.000E0	1.646E-3	1.690E-2	1	1	NFKB1
Pubmed	26970014	Treatment with an activator of hypoxia-inducible factor 1, DMOG provides neuroprotection after traumatic brain injury.	Pubmed	4.715E-4	1.000E0	1.646E-3	1.690E-2	1	1	HIF1A
Pubmed	17225121	Predictive impact of elevated serum level of IL-18 for early renal dysfunction in type 2 diabetes: an observational follow-up study.	Pubmed	4.715E-4	1.000E0	1.646E-3	1.690E-2	1	1	IL18
Pubmed	24130810	The -607C/A polymorphisms in interleukin-18 gene promoter contributes to cancer risk: evidence from a meta-analysis of 22 case-control studies.	Pubmed	4.715E-4	1.000E0	1.646E-3	1.690E-2	1	1	IL18
Pubmed	18949051	Association of single nucleotide polymorphisms in the IL-18 gene with production of IL-18 protein by mononuclear cells from healthy donors.	Pubmed	4.715E-4	1.000E0	1.646E-3	1.690E-2	1	1	IL18
Pubmed	16489254	RANTES and chemotactic activity in synovial fluids from patients with rheumatoid arthritis and osteoarthritis.	Pubmed	4.715E-4	1.000E0	1.646E-3	1.690E-2	1	1	CCL5
Pubmed	9171094	Identification of proteins binding specifically to the 3'-untranslated region of granulocyte/macrophage-colony stimulating factor mRNA.	Pubmed	4.715E-4	1.000E0	1.646E-3	1.690E-2	1	1	CSF2
Pubmed	15265023	Effects of single nucleotide polymorphisms in the RANTES promoter region in healthy and HIV-infected indigenous Chinese.	Pubmed	4.715E-4	1.000E0	1.646E-3	1.690E-2	1	1	CCL5
Pubmed	26841115	Flavonoid Compound Icariin Activates Hypoxia Inducible Factor-1? in Chondrocytes and Promotes Articular Cartilage Repair.	Pubmed	4.715E-4	1.000E0	1.646E-3	1.690E-2	1	1	HIF1A
Pubmed	9135122	Solution structure of the Grb2 N-terminal SH3 domain complexed with a ten-residue peptide derived from SOS: direct refinement against NOEs, J-couplings and 1H and 13C chemical shifts.	Pubmed	4.715E-4	1.000E0	1.646E-3	1.690E-2	1	1	GRB2
Pubmed	15961557	Dopamine, dopamine D2 receptor short isoform, transforming growth factor (TGF)-beta1, and TGF-beta type II receptor interact to inhibit the growth of pituitary lactotropes.	Pubmed	4.715E-4	1.000E0	1.646E-3	1.690E-2	1	1	TGFBR1
Pubmed	23593116	Development of lymphoproliferative diseases by hypoxia inducible factor-1alpha is associated with prolonged lymphocyte survival.	Pubmed	4.715E-4	1.000E0	1.646E-3	1.690E-2	1	1	HIF1A
Pubmed	16149050	Hypoxia-inducible factor 1alpha modulates adhesion, migration, and FAK phosphorylation in vascular smooth muscle cells.	Pubmed	4.715E-4	1.000E0	1.646E-3	1.690E-2	1	1	HIF1A
Pubmed	29068244	Interaction between ALOX15 polymorphisms and coronary artery disease in North Indian population.	Pubmed	4.715E-4	1.000E0	1.646E-3	1.690E-2	1	1	ALOX15
Pubmed	16143304	The suppression of radiation-induced NF-kappaB activity by dexamethasone correlates with increased cell death in vivo.	Pubmed	4.715E-4	1.000E0	1.646E-3	1.690E-2	1	1	NFKB1
Pubmed	20156658	NF-kappaB1 contributes to T cell-mediated control of Toxoplasma gondii in the CNS.	Pubmed	4.715E-4	1.000E0	1.646E-3	1.690E-2	1	1	NFKB1
Pubmed	15902299	Desferrioxamine induces leukemic cell differentiation potentially by hypoxia-inducible factor-1 alpha that augments transcriptional activity of CCAAT/enhancer-binding protein-alpha.	Pubmed	4.715E-4	1.000E0	1.646E-3	1.690E-2	1	1	HIF1A
Pubmed	18790175	Effects of hypoxia-inducible factor-1alpha expression and C4d deposition in implantation biopsies on renal allograft.	Pubmed	4.715E-4	1.000E0	1.646E-3	1.690E-2	1	1	HIF1A
Pubmed	10605018	Th2-dependent B cell responses in the absence of CD40-CD40 ligand interactions.	Pubmed	4.715E-4	1.000E0	1.646E-3	1.690E-2	1	1	CD40
Pubmed	25172502	CD4+ T cells and CD40 participate in selection and homeostasis of peripheral B cells.	Pubmed	4.715E-4	1.000E0	1.646E-3	1.690E-2	1	1	CD40
Pubmed	21087666	NF-?B in the mechanism of brain edema in acute liver failure: studies in transgenic mice.	Pubmed	4.715E-4	1.000E0	1.646E-3	1.690E-2	1	1	NFKB1
Pubmed	9357844	Surfactant metabolic consequences of overexpression of GM-CSF in the epithelium of GM-CSF-deficient mice.	Pubmed	4.715E-4	1.000E0	1.646E-3	1.690E-2	1	1	CSF2
Pubmed	16515634	Hypoxia-inducible factor 1alpha (HIF-1alpha) correlated with tumor growth and apoptosis in ovarian cancer.	Pubmed	4.715E-4	1.000E0	1.646E-3	1.690E-2	1	1	HIF1A
Pubmed	27487766	Astroglial NF-kB contributes to white matter damage and cognitive impairment in a mouse model of vascular dementia.	Pubmed	4.715E-4	1.000E0	1.646E-3	1.690E-2	1	1	NFKB1
Pubmed	11880043	Protection of peritoneal macrophages by granulocyte/macrophage colony-stimulating factor (GM-CSF) against dexamethasone suppression of killing of Aspergillus, and the effect of human GM-CSF.	Pubmed	4.715E-4	1.000E0	1.646E-3	1.690E-2	1	1	CSF2
Pubmed	7830764	Structure of the NF-kappa B p50 homodimer bound to DNA.	Pubmed	4.715E-4	1.000E0	1.646E-3	1.690E-2	1	1	NFKB1
Pubmed	24798100	The nuclear factor kappa B (NF-?B) activation is required for phagocytosis of staphylococcus aureus by RAW 264.7 cells.	Pubmed	4.715E-4	1.000E0	1.646E-3	1.690E-2	1	1	NFKB1
Pubmed	16887999	Distinct responses of lung and spleen dendritic cells to the TLR9 agonist CpG oligodeoxynucleotide.	Pubmed	4.715E-4	1.000E0	1.646E-3	1.690E-2	1	1	CD40
Pubmed	19168865	Targeted deletion of nuclear factor kappaB p50 enhances cardiac remodeling and dysfunction following myocardial infarction.	Pubmed	4.715E-4	1.000E0	1.646E-3	1.690E-2	1	1	NFKB1
Pubmed	17487356	Expression of hypoxia-inducible factor-1 alpha and associated proteins in pancreatic ductal adenocarcinoma and their impact on prognosis.	Pubmed	4.715E-4	1.000E0	1.646E-3	1.690E-2	1	1	HIF1A
Pubmed	23142284	Hypoxia-inducible factor 1 alpha mediates epidermal growth factor-induced down-regulation of E-cadherin expression and cell invasion in human ovarian cancer cells.	Pubmed	4.715E-4	1.000E0	1.646E-3	1.690E-2	1	1	HIF1A
Pubmed	21420913	Impaired expression of hypoxia-inducible factor-1? in cystic fibrosis airway epithelial cells - a role for HIF-1 in the pathophysiology of CF?	Pubmed	4.715E-4	1.000E0	1.646E-3	1.690E-2	1	1	HIF1A
Pubmed	21840518	Analysis of interleukin-18 promoter polymorphisms and changes in interleukin-18 serum levels underscores the involvement of interleukin-18 in recurrent spontaneous miscarriage.	Pubmed	4.715E-4	1.000E0	1.646E-3	1.690E-2	1	1	IL18
Pubmed	10906065	Expression, ontogeny, and regulation of hypoxia-inducible transcription factors in the human placenta.	Pubmed	4.715E-4	1.000E0	1.646E-3	1.690E-2	1	1	HIF1A
Pubmed	10366564	Activation of Ste20 by Nef from human immunodeficiency virus induces cytoskeletal rearrangements and downstream effector functions in Saccharomyces cerevisiae.	Pubmed	4.715E-4	1.000E0	1.646E-3	1.690E-2	1	1	CDC42
Pubmed	21663472	Alchornea glandulosa ethyl acetate fraction exhibits antiangiogenic activity: preliminary findings from in vitro assays using human umbilical vein endothelial cells.	Pubmed	4.715E-4	1.000E0	1.646E-3	1.690E-2	1	1	NFKB1
Pubmed	24719952	CD40 expression in pancreatic cancer.	Pubmed	4.715E-4	1.000E0	1.646E-3	1.690E-2	1	1	CD40
Pubmed	15210125	Changes in structural dynamics of the Grb2 adaptor protein upon binding of phosphotyrosine ligand to its SH2 domain.	Pubmed	4.715E-4	1.000E0	1.646E-3	1.690E-2	1	1	GRB2
Pubmed	17725175	Insertion/deletion polymorphism in the promoter of NFKB1 as a potential molecular marker for the risk of recurrence in superficial bladder cancer.	Pubmed	4.715E-4	1.000E0	1.646E-3	1.690E-2	1	1	NFKB1
Pubmed	22349311	Mitochondrial reactive oxygen species mediates nicotine-induced hypoxia-inducible factor-1? expression in human non-small cell lung cancer cells.	Pubmed	4.715E-4	1.000E0	1.646E-3	1.690E-2	1	1	HIF1A
Pubmed	22982442	Inhibition of NF-?B activation by 4-hydroxynonenal contributes to liver injury in a mouse model of alcoholic liver disease.	Pubmed	4.715E-4	1.000E0	1.646E-3	1.690E-2	1	1	NFKB1
Pubmed	16096282	Characterization of a rabbit kidney prostaglandin F(2{alpha}) receptor exhibiting G(i)-restricted signaling that inhibits water absorption in the collecting duct.	Pubmed	4.715E-4	1.000E0	1.646E-3	1.690E-2	1	1	PTGFR
Pubmed	18836137	Role of the chemokine receptor CXCR2 in bleomycin-induced pulmonary inflammation and fibrosis.	Pubmed	4.715E-4	1.000E0	1.646E-3	1.690E-2	1	1	CXCR2
Pubmed	28611389	Nuclear TRADD prevents DNA damage-mediated death by facilitating non-homologous end-joining repair.	Pubmed	4.715E-4	1.000E0	1.646E-3	1.690E-2	1	1	TRADD
Pubmed	16441485	NFkappaB1 gene does not affect type 1 diabetes predisposition in a Spanish population.	Pubmed	4.715E-4	1.000E0	1.646E-3	1.690E-2	1	1	NFKB1
Pubmed	27992360	Chronic Kidney Disease Induces Inflammatory CD40+ Monocyte Differentiation via Homocysteine Elevation and DNA Hypomethylation.	Pubmed	4.715E-4	1.000E0	1.646E-3	1.690E-2	1	1	CD40
Pubmed	19669125	Circulating IL-18 and the risk of type 2 diabetes in women.	Pubmed	4.715E-4	1.000E0	1.646E-3	1.690E-2	1	1	IL18
Pubmed	23249930	The NFKB1 promoter polymorphism (-94ins/delATTG) alters nuclear translocation of NF-?B1 in monocytes after lipopolysaccharide stimulation and is associated with increased mortality in sepsis.	Pubmed	4.715E-4	1.000E0	1.646E-3	1.690E-2	1	1	NFKB1
Pubmed	11006130	Upregulation of the apoptosis-associated protein Grb3-3 in HIV-1-infected human CD4(+) lymphocytes.	Pubmed	4.715E-4	1.000E0	1.646E-3	1.690E-2	1	1	GRB2
Pubmed	3874057	Structure and expression of the mRNA for murine granulocyte-macrophage colony stimulating factor.	Pubmed	4.715E-4	1.000E0	1.646E-3	1.690E-2	1	1	CSF2
Pubmed	11466388	Evidence of IL-18 as a novel angiogenic mediator.	Pubmed	4.715E-4	1.000E0	1.646E-3	1.690E-2	1	1	IL18
Pubmed	19136383	Reduced liver fibrosis in hypoxia-inducible factor-1alpha-deficient mice.	Pubmed	4.715E-4	1.000E0	1.646E-3	1.690E-2	1	1	HIF1A
Pubmed	29362355	Hypoxia and hypoxia inducible factor-1? are required for normal endometrial repair during menstruation.	Pubmed	4.715E-4	1.000E0	1.646E-3	1.690E-2	1	1	HIF1A
Pubmed	18839015	GM-CSF deficiency delays neointima formation in a normolipidemic mouse model of endoluminal endothelial damage.	Pubmed	4.715E-4	1.000E0	1.646E-3	1.690E-2	1	1	CSF2
Pubmed	26229413	Interleukin-18 genetic polymorphisms contribute differentially to the susceptibility to Crohn's disease.	Pubmed	4.715E-4	1.000E0	1.646E-3	1.690E-2	1	1	IL18
Pubmed	26743761	Involvement of hypoxia-inducible factor-1? in the oxidative stress induced by advanced glycation end products in murine Leydig cells.	Pubmed	4.715E-4	1.000E0	1.646E-3	1.690E-2	1	1	HIF1A
Pubmed	24692225	T cell expression of granulocyte-macrophage colony-stimulating factor in juvenile arthritis is contingent upon Th17 plasticity.	Pubmed	4.715E-4	1.000E0	1.646E-3	1.690E-2	1	1	CSF2
Pubmed	15485863	Many amino acid substitutions in a hypoxia-inducible transcription factor (HIF)-1alpha-like peptide cause only minor changes in its hydroxylation by the HIF prolyl 4-hydroxylases: substitution of 3,4-dehydroproline or azetidine-2-carboxylic acid for the proline leads to a high rate of uncoupled 2-oxoglutarate decarboxylation.	Pubmed	4.715E-4	1.000E0	1.646E-3	1.690E-2	1	1	HIF1A
Pubmed	25190017	Meta-analysis of studies on the association between the NF-?B1-94ins/del ATTG promoter polymorphism and cancer.	Pubmed	4.715E-4	1.000E0	1.646E-3	1.690E-2	1	1	NFKB1
Pubmed	26231560	CXCR2 expression and postoperative complications affect long-term survival in patients with esophageal cancer.	Pubmed	4.715E-4	1.000E0	1.646E-3	1.690E-2	1	1	CXCR2
Pubmed	21092233	The role of HIF-1 in up-regulating MICA expression on human renal proximal tubular epithelial cells during hypoxia/reoxygenation.	Pubmed	4.715E-4	1.000E0	1.646E-3	1.690E-2	1	1	HIF1A
Pubmed	19096962	HIF-1alpha mRNA gene expression levels in improved diagnosis of early stages of prostate cancer.	Pubmed	4.715E-4	1.000E0	1.646E-3	1.690E-2	1	1	HIF1A
Pubmed	15713218	Analysis of the functional NFKB1 promoter polymorphism in rheumatoid arthritis and systemic lupus erythematosus.	Pubmed	4.715E-4	1.000E0	1.646E-3	1.690E-2	1	1	NFKB1
Pubmed	28698006	Identification of TRADD as a potential biomarker in human uterine leiomyoma through iTRAQ based proteomic profiling.	Pubmed	4.715E-4	1.000E0	1.646E-3	1.690E-2	1	1	TRADD
Pubmed	11859566	Incontinentia pigmenti: the first single gene disorder due to disrupted NF-kappa B function.	Pubmed	4.715E-4	1.000E0	1.646E-3	1.690E-2	1	1	NFKB1
Pubmed	15582749	Quantitative proteomic analysis of age-related changes in human cerebrospinal fluid.	Pubmed	4.715E-4	1.000E0	1.646E-3	1.690E-2	1	1	CFB
Pubmed	28115215	Damaging heterozygous mutations in NFKB1 lead to diverse immunologic phenotypes.	Pubmed	4.715E-4	1.000E0	1.646E-3	1.690E-2	1	1	NFKB1
Pubmed	27639593	Steatosis induced CCL5 contributes to early-stage liver fibrosis in nonalcoholic fatty liver disease progress.	Pubmed	4.715E-4	1.000E0	1.646E-3	1.690E-2	1	1	CCL5
Pubmed	12914933	Regulation of hypoxia inducible factor-1 by nitric oxide in contrast to hypoxia in microvascular endothelium.	Pubmed	4.715E-4	1.000E0	1.646E-3	1.690E-2	1	1	HIF1A
Pubmed	17445542	A common interleukin 18 haplotype is associated with higher body mass index in subjects with diabetes and coronary heart disease.	Pubmed	4.715E-4	1.000E0	1.646E-3	1.690E-2	1	1	IL18
Pubmed	24023888	miR-206 represses hypertrophy of myogenic cells but not muscle fibers via inhibition of HDAC4.	Pubmed	4.715E-4	1.000E0	1.646E-3	1.690E-2	1	1	HDAC4
Pubmed	19246174	WITHDRAWN: Association analysis of CD40 gene polymorphism with acute coronary syndrome.	Pubmed	4.715E-4	1.000E0	1.646E-3	1.690E-2	1	1	CD40
Pubmed	21738469	HIV-1 efficient entry in inner foreskin is mediated by elevated CCL5/RANTES that recruits T cells and fuels conjugate formation with Langerhans cells.	Pubmed	4.715E-4	1.000E0	1.646E-3	1.690E-2	1	1	CCL5
Pubmed	14640907	Pathophysiological roles for IL-18 in inflammatory arthritis.	Pubmed	4.715E-4	1.000E0	1.646E-3	1.690E-2	1	1	IL18
Pubmed	25942439	Quantitative Trait Loci and Candidate Genes for Neutrophil Recruitment in Sterile Inflammation Mapped in AXB-BXA Recombinant Inbred Mice.	Pubmed	4.715E-4	1.000E0	1.646E-3	1.690E-2	1	1	HIF1A
Pubmed	22284893	Human papillomavirus type 16 E6 and E 7 proteins alter NF-kB in cultured cervical epithelial cells and inhibition of NF-kB promotes cell growth and immortalization.	Pubmed	4.715E-4	1.000E0	1.646E-3	1.690E-2	1	1	NFKB1
Pubmed	26708094	Further evidence of a mutation in CDC42 as a cause of a recognizable syndromic form of thrombocytopenia.	Pubmed	4.715E-4	1.000E0	1.646E-3	1.690E-2	1	1	CDC42
Pubmed	14998974	Role of IL-18 in pathogenesis of endometriosis.	Pubmed	4.715E-4	1.000E0	1.646E-3	1.690E-2	1	1	IL18
Pubmed	25142304	Peritoneal milky spots serve as a hypoxic niche and favor gastric cancer stem/progenitor cell peritoneal dissemination through hypoxia-inducible factor 1?.	Pubmed	4.715E-4	1.000E0	1.646E-3	1.690E-2	1	1	HIF1A
Pubmed	20108004	A novel mutation in the complement factor B gene (CFB) and atypical hemolytic uremic syndrome.	Pubmed	4.715E-4	1.000E0	1.646E-3	1.690E-2	1	1	CFB
Pubmed	12426222	Retarded intracellular lipid transport associated with reduced expression of Cdc42, a member of Rho-GTPases, in human aged skin fibroblasts: a possible function of Cdc42 in mediating intracellular lipid transport.	Pubmed	4.715E-4	1.000E0	1.646E-3	1.690E-2	1	1	CDC42
Pubmed	2456327	A human T cell-specific molecule is a member of a new gene family.	Pubmed	4.715E-4	1.000E0	1.646E-3	1.690E-2	1	1	CCL5
Pubmed	12488500	CD40 ligation and phagocytosis differently affect the differentiation of monocytes into dendritic cells.	Pubmed	4.715E-4	1.000E0	1.646E-3	1.690E-2	1	1	CD40
Pubmed	22174879	Activation of the alternative NF?B pathway improves disease symptoms in a model of Sjogren's syndrome.	Pubmed	4.715E-4	1.000E0	1.646E-3	1.690E-2	1	1	NFKB1
Pubmed	10970863	Cotranslational dimerization of the Rel homology domain of NF-kappaB1 generates p50-p105 heterodimers and is required for effective p50 production.	Pubmed	4.715E-4	1.000E0	1.646E-3	1.690E-2	1	1	NFKB1
Pubmed	9889151	Total chemical synthesis and high-resolution crystal structure of the potent anti-HIV protein AOP-RANTES.	Pubmed	4.715E-4	1.000E0	1.646E-3	1.690E-2	1	1	CCL5
Pubmed	21827949	Oligomeric structure of the chemokine CCL5/RANTES from NMR, MS, and SAXS data.	Pubmed	4.715E-4	1.000E0	1.646E-3	1.690E-2	1	1	CCL5
Pubmed	19775287	15-Lipoxygenase-1 expression suppresses the invasive properties of colorectal carcinoma cell lines HCT-116 and HT-29.	Pubmed	4.715E-4	1.000E0	1.646E-3	1.690E-2	1	1	ALOX15
Pubmed	15009203	N- and O-linked carbohydrates and glycosylation site occupancy in recombinant human granulocyte-macrophage colony-stimulating factor secreted by a Chinese hamster ovary cell line.	Pubmed	4.715E-4	1.000E0	1.646E-3	1.690E-2	1	1	CSF2
Pubmed	25596376	Nanoparticle delivery of HIF1? siRNA combined with photodynamic therapy as a potential treatment strategy for head-and-neck cancer.	Pubmed	4.715E-4	1.000E0	1.646E-3	1.690E-2	1	1	HIF1A
Pubmed	23034156	The role of hypoxia and hypoxia-inducible factor-1alpha in preeclampsia pathogenesis.	Pubmed	4.715E-4	1.000E0	1.646E-3	1.690E-2	1	1	HIF1A
Pubmed	15210767	An IL-12-independent role for CD40-CD154 in mediating effector responses: studies in cell-mediated glomerulonephritis and dermal delayed-type hypersensitivity.	Pubmed	4.715E-4	1.000E0	1.646E-3	1.690E-2	1	1	CD40
Pubmed	21926263	Activation of hypoxia-inducible factor-1 protects airway epithelium against oxidant-induced barrier dysfunction.	Pubmed	4.715E-4	1.000E0	1.646E-3	1.690E-2	1	1	HIF1A
Pubmed	18638657	Preferential expression of the novel alternative isoform I.3 of hypoxia-inducible factor 1alpha in activated human T lymphocytes.	Pubmed	4.715E-4	1.000E0	1.646E-3	1.690E-2	1	1	HIF1A
Pubmed	21149398	Markedly increased IL-18 liver expression in adult-onset Still's disease-related hepatitis.	Pubmed	4.715E-4	1.000E0	1.646E-3	1.690E-2	1	1	IL18
Pubmed	12858406	Hepatitis B core antigen is a potent inductor of interleukin-18 in peripheral blood mononuclear cells of healthy controls and patients with hepatitis B infection.	Pubmed	4.715E-4	1.000E0	1.646E-3	1.690E-2	1	1	IL18
Pubmed	21376715	The RANTES gene promoter polymorphisms are associated with the risk of atherothrombotic cerebral infarction in Northern Han Chinese.	Pubmed	4.715E-4	1.000E0	1.646E-3	1.690E-2	1	1	CCL5
Pubmed	22900713	Interleukin-18 in pulmonary inflammatory diseases.	Pubmed	4.715E-4	1.000E0	1.646E-3	1.690E-2	1	1	IL18
Pubmed	27668525	CCL5 rs2107538 Polymorphism Increased the Risk of Tuberculosis in a Sample of Iranian Population.	Pubmed	4.715E-4	1.000E0	1.646E-3	1.690E-2	1	1	CCL5
Pubmed	11956032	The effect of interleukin-1beta (IL-1beta) and tumor necrosis factor-alpha (TNF-alpha) on granulocyte macrophage-colony stimulating factor (GM-CSF) production by neuronal precursor cells.	Pubmed	4.715E-4	1.000E0	1.646E-3	1.690E-2	1	1	CSF2
Pubmed	18826499	Interleukin-18-deficient mice exhibit diminished chronic inflammation and airway remodelling in ovalbumin-induced asthma model.	Pubmed	4.715E-4	1.000E0	1.646E-3	1.690E-2	1	1	IL18
Pubmed	18796631	c-Abl kinase inhibitors overcome CD40-mediated drug resistance in CLL: implications for therapeutic targeting of chemoresistant niches.	Pubmed	4.715E-4	1.000E0	1.646E-3	1.690E-2	1	1	CD40
Pubmed	22484638	Curcumin abrogates bile-induced NF-?B activity and DNA damage in vitro and suppresses NF-?B activity whilst promoting apoptosis in vivo, suggesting chemopreventative potential in Barrett's oesophagus.	Pubmed	4.715E-4	1.000E0	1.646E-3	1.690E-2	1	1	NFKB1
Pubmed	25733830	Nanoformulation of D-?-tocopheryl polyethylene glycol 1000 succinate-b-poly(?-caprolactone-ran-glycolide) diblock copolymer for siRNA targeting HIF-1? for nasopharyngeal carcinoma therapy.	Pubmed	4.715E-4	1.000E0	1.646E-3	1.690E-2	1	1	HIF1A
Pubmed	24345324	Complex regulation of acute and chronic neuroinflammatory responses in mouse models deficient for nuclear factor kappa B p50 subunit.	Pubmed	4.715E-4	1.000E0	1.646E-3	1.690E-2	1	1	NFKB1
Pubmed	18523314	Novel vaccination for allergy through gene silencing of CD40 using small interfering RNA.	Pubmed	4.715E-4	1.000E0	1.646E-3	1.690E-2	1	1	CD40
Pubmed	18824472	A potential tolerogenic immune mechanism in a trophoblast cell line through the activation of chemokine-induced T cell death and regulatory T cell modulation.	Pubmed	4.715E-4	1.000E0	1.646E-3	1.690E-2	1	1	CCL5
Pubmed	28536432	Nuclear translocation of HIF-1? induced by influenza A (H1N1) infection is critical to the production of proinflammatory cytokines.	Pubmed	4.715E-4	1.000E0	1.646E-3	1.690E-2	1	1	HIF1A
Pubmed	19240858	Effect of HIF1A gene polymorphism on human muscle performance.	Pubmed	4.715E-4	1.000E0	1.646E-3	1.690E-2	1	1	HIF1A
Pubmed	22383501	IL-18 induces emphysema and airway and vascular remodeling via IFN-?, IL-17A, and IL-13.	Pubmed	4.715E-4	1.000E0	1.646E-3	1.690E-2	1	1	IL18
Pubmed	18566369	CTL-promoting effects of CD40 stimulation outweigh B cell-stimulatory effects resulting in B cell elimination and disease improvement in a murine model of lupus.	Pubmed	4.715E-4	1.000E0	1.646E-3	1.690E-2	1	1	CD40
Pubmed	17851835	Interleukin-18 gene promoter polymorphisms and the risk of esophageal squamous cell carcinoma.	Pubmed	4.715E-4	1.000E0	1.646E-3	1.690E-2	1	1	IL18
Pubmed	24707489	Investigation of NF-?B1 and NF-?BIA gene polymorphism in non-small cell lung cancer.	Pubmed	4.715E-4	1.000E0	1.646E-3	1.690E-2	1	1	NFKB1
Pubmed	15361358	CXCR2 is essential for maximal neutrophil recruitment and methacholine responsiveness after ozone exposure.	Pubmed	4.715E-4	1.000E0	1.646E-3	1.690E-2	1	1	CXCR2
Pubmed	20540970	A schizont-derived protein, TpSCOP, is involved in the activation of NF-kappaB in Theileria parva-infected lymphocytes.	Pubmed	4.715E-4	1.000E0	1.646E-3	1.690E-2	1	1	NFKB1
Pubmed	8631850	RANTES and MCP-3 antagonists bind multiple chemokine receptors.	Pubmed	4.715E-4	1.000E0	1.646E-3	1.690E-2	1	1	CCL5
Pubmed	25499970	Hispidulin inhibits proliferation and enhances chemosensitivity of gallbladder cancer cells by targeting HIF-1?.	Pubmed	4.715E-4	1.000E0	1.646E-3	1.690E-2	1	1	HIF1A
Pubmed	23042446	Genetic polymorphisms in HIF1A are associated with prostate cancer risk in a Chinese population.	Pubmed	4.715E-4	1.000E0	1.646E-3	1.690E-2	1	1	HIF1A
Pubmed	11254712	NF-kappa B p50-dependent in vivo footprints at Ig S gamma 3 DNA are correlated with mu-->gamma 3 switch recombination.	Pubmed	4.715E-4	1.000E0	1.646E-3	1.690E-2	1	1	NFKB1
Pubmed	22494696	Shikonin enhances efficacy of a gene-based cancer vaccine via induction of RANTES.	Pubmed	4.715E-4	1.000E0	1.646E-3	1.690E-2	1	1	CCL5
Pubmed	19546236	Hypoxia-inducible factor 1alpha induces fibrosis and insulin resistance in white adipose tissue.	Pubmed	4.715E-4	1.000E0	1.646E-3	1.690E-2	1	1	HIF1A
Pubmed	8297357	Molecular basis for developmental changes of GM-CSF gene inducibility in embryonal carcinoma cells.	Pubmed	4.715E-4	1.000E0	1.646E-3	1.690E-2	1	1	CSF2
Pubmed	27028244	Interleukin 18 -607 A/C Gene Polymorphism is Associated With Susceptibility to IgA Nephropathy in a Chinese Han Population.	Pubmed	4.715E-4	1.000E0	1.646E-3	1.690E-2	1	1	IL18
Pubmed	29105530	The relationship between IL-18 and atherosclerotic cardiovascular risk in Egyptian lean women with polycystic ovary syndrome.	Pubmed	4.715E-4	1.000E0	1.646E-3	1.690E-2	1	1	IL18
Pubmed	25100165	Copper-dependent and -independent hypoxia-inducible factor-1 regulation of gene expression.	Pubmed	4.715E-4	1.000E0	1.646E-3	1.690E-2	1	1	HIF1A
Pubmed	22002309	Epithelial nuclear factor-?B signaling promotes lung carcinogenesis via recruitment of regulatory T lymphocytes.	Pubmed	4.715E-4	1.000E0	1.646E-3	1.690E-2	1	1	NFKB1
Pubmed	22275354	Critical role of N-terminal end-localized nuclear export signal in regulation of activating transcription factor 2 (ATF2) subcellular localization and transcriptional activity.	Pubmed	4.715E-4	1.000E0	1.646E-3	1.690E-2	1	1	ATF2
Pubmed	22751853	Novel curcumin analogue UBS109 potently stimulates osteoblastogenesis and suppresses osteoclastogenesis: involvement in Smad activation and NF-?B inhibition.	Pubmed	4.715E-4	1.000E0	1.646E-3	1.690E-2	1	1	NFKB1
Pubmed	21222514	Carbon-ion-induced activation of the NF-?B pathway.	Pubmed	4.715E-4	1.000E0	1.646E-3	1.690E-2	1	1	NFKB1
Pubmed	14613970	Functional annotation of a novel NFKB1 promoter polymorphism that increases risk for ulcerative colitis.	Pubmed	4.715E-4	1.000E0	1.646E-3	1.690E-2	1	1	NFKB1
Pubmed	23344526	Hypoxia-inducible factor (HIF)-1? suppression in myeloma cells blocks tumoral growth in vivo inhibiting angiogenesis and bone destruction.	Pubmed	4.715E-4	1.000E0	1.646E-3	1.690E-2	1	1	HIF1A
Pubmed	12496486	Ribonucleotide reductase inhibition: regulation of the radiosensitive phenotype via NF kappa B and Bcl-2.	Pubmed	4.715E-4	1.000E0	1.646E-3	1.690E-2	1	1	NFKB1
Pubmed	26337969	Role of Neutrophils in Exacerbation of Brain Injury After Focal Cerebral Ischemia in Hyperlipidemic Mice.	Pubmed	4.715E-4	1.000E0	1.646E-3	1.690E-2	1	1	CXCR2
Pubmed	16032408	Polymorphisms in the promoter region of RANTES in Han Chinese and their relationship with systemic lupus erythematosus.	Pubmed	4.715E-4	1.000E0	1.646E-3	1.690E-2	1	1	CCL5
Pubmed	21055061	[Regulation of NF-?B signal transduction pathway on cytokines in cultured nasal epithelium].	Pubmed	4.715E-4	1.000E0	1.646E-3	1.690E-2	1	1	NFKB1
Pubmed	12972594	Defective brain development in mice lacking the Hif-1alpha gene in neural cells.	Pubmed	4.715E-4	1.000E0	1.646E-3	1.690E-2	1	1	HIF1A
Pubmed	11135575	Disruption of T cell signaling networks and development by Grb2 haploid insufficiency.	Pubmed	4.715E-4	1.000E0	1.646E-3	1.690E-2	1	1	GRB2
Pubmed	16046258	Association between RANTES promoter polymorphism -401A and enhanced RANTES production in atopic dermatitis patients.	Pubmed	4.715E-4	1.000E0	1.646E-3	1.690E-2	1	1	CCL5
Pubmed	17343316	Interleukin 18 as a marker of disease activity and severity in patients with juvenile idiopathic arthritis.	Pubmed	4.715E-4	1.000E0	1.646E-3	1.690E-2	1	1	IL18
Pubmed	25450397	Hypoxia-inducible factor-1alpha regulates autophagy to activate hepatic stellate cells.	Pubmed	4.715E-4	1.000E0	1.646E-3	1.690E-2	1	1	HIF1A
Pubmed	25072260	Prostate cancer cell malignancy via modulation of HIF-1? pathway with isoflurane and propofol alone and in combination.	Pubmed	4.715E-4	1.000E0	1.646E-3	1.690E-2	1	1	HIF1A
Pubmed	24416312	HIF-1alpha expression profile in intratumoral and peritumoral inflammatory cells as a prognostic marker for squamous cell carcinoma of the oral cavity.	Pubmed	4.715E-4	1.000E0	1.646E-3	1.690E-2	1	1	HIF1A
Pubmed	15786533	Association of polymorphisms of interleukin-18 gene promoter region with chronic hepatitis B in Chinese Han population.	Pubmed	4.715E-4	1.000E0	1.646E-3	1.690E-2	1	1	IL18
Pubmed	15374877	Transcriptional regulation of vascular endothelial cell responses to hypoxia by HIF-1.	Pubmed	4.715E-4	1.000E0	1.646E-3	1.690E-2	1	1	HIF1A
Pubmed	22860423	[The expression of hypoxia-inducible factor-1alpha and its hydroxylases in pulmonary arteries of patient with chronic obstructive pulmonary disease].	Pubmed	4.715E-4	1.000E0	1.646E-3	1.690E-2	1	1	HIF1A
Pubmed	18247160	Interleukin-18 enhances glucose uptake in 3T3-L1 adipocytes.	Pubmed	4.715E-4	1.000E0	1.646E-3	1.690E-2	1	1	IL18
Pubmed	22297543	Hypoxia inducible factor-1: its potential role in cerebral ischemia.	Pubmed	4.715E-4	1.000E0	1.646E-3	1.690E-2	1	1	HIF1A
Pubmed	24924632	Fatty acid-bearing albumin but not fatty acid-depleted albumin induces HIF-1 activation in human renal proximal tubular epithelial cell line HK-2.	Pubmed	4.715E-4	1.000E0	1.646E-3	1.690E-2	1	1	HIF1A
Pubmed	9862334	Regulation of IFN-gamma production in granulocyte-macrophage colony-stimulating factor-deficient mice.	Pubmed	4.715E-4	1.000E0	1.646E-3	1.690E-2	1	1	CSF2
Pubmed	16883062	Serum IL-18 is increased at early postburn period in moderately burned patients.	Pubmed	4.715E-4	1.000E0	1.646E-3	1.690E-2	1	1	IL18
Pubmed	11280804	Up- and down-regulation of granulocyte/macrophage-colony stimulating factor activity in murine skin increase susceptibility to skin carcinogenesis by independent mechanisms.	Pubmed	4.715E-4	1.000E0	1.646E-3	1.690E-2	1	1	CSF2
Pubmed	18421475	Infrequently methylated event at sites -362 to -142 in the promoter of TGF beta R1 gene in non-small cell lung cancer.	Pubmed	4.715E-4	1.000E0	1.646E-3	1.690E-2	1	1	TGFBR1
Pubmed	1465135	Association of the Shc and Grb2/Sem5 SH2-containing proteins is implicated in activation of the Ras pathway by tyrosine kinases.	Pubmed	4.715E-4	1.000E0	1.646E-3	1.690E-2	1	1	GRB2
Pubmed	22850444	Inhibition of NF-?B activation is associated with anti-inflammatory and anti-apoptotic effects of Ginkgolide B in a mouse model of cerebral ischemia/reperfusion injury.	Pubmed	4.715E-4	1.000E0	1.646E-3	1.690E-2	1	1	NFKB1
Pubmed	24995282	The relationship between interleukin-18 polymorphisms and allergic disease: a meta-analysis.	Pubmed	4.715E-4	1.000E0	1.646E-3	1.690E-2	1	1	IL18
Pubmed	29208458	Inhibition of TGF-? pathway reverts extracellular matrix remodeling in T. cruzi-infected cardiac spheroids.	Pubmed	4.715E-4	1.000E0	1.646E-3	1.690E-2	1	1	TGFBR1
Pubmed	17053180	Baicalein and 12/15-lipoxygenase in the ischemic brain.	Pubmed	4.715E-4	1.000E0	1.646E-3	1.690E-2	1	1	ALOX15
Pubmed	6546754	Complete primary structure for the zymogen of human complement factor B.	Pubmed	4.715E-4	1.000E0	1.646E-3	1.690E-2	1	1	CFB
Pubmed	19036565	Interferon-18 gene polymorphism -137 G/C is associated with susceptibility to psoriasis vulgaris but not with atopic dermatitis in Japanese patients.	Pubmed	4.715E-4	1.000E0	1.646E-3	1.690E-2	1	1	IL18
Pubmed	27663212	Comparison of serum levels of IL-18 in peripheral blood of patients with type II diabetes with nephropathy clinical protests and patients with type II diabetes without nephropathy clinical protests.	Pubmed	4.715E-4	1.000E0	1.646E-3	1.690E-2	1	1	IL18
Pubmed	19429018	Hypoxia-inducible factor-1alpha signaling in aquaporin upregulation after traumatic brain injury.	Pubmed	4.715E-4	1.000E0	1.646E-3	1.690E-2	1	1	HIF1A
Pubmed	20186291	Association between regulated upon activation, normal T cells expressed and secreted (RANTES) -28C/G polymorphism and asthma risk--a meta-analysis.	Pubmed	4.715E-4	1.000E0	1.646E-3	1.690E-2	1	1	CCL5
Pubmed	12028561	The involvement of the chemokine receptor CXCR2 in neutrophil recruitment in LPS-induced inflammation and in Mycobacterium avium infection.	Pubmed	4.715E-4	1.000E0	1.646E-3	1.690E-2	1	1	CXCR2
Pubmed	19937142	Involvement of HIF-1alpha in UVB-induced epidermal hyperplasia.	Pubmed	4.715E-4	1.000E0	1.646E-3	1.690E-2	1	1	HIF1A
Pubmed	12842758	Ligation of IFN-gamma-induced HLA-DR molecules on fibroblasts induces RANTES expression via c-Jun N-terminal kinase (JNK) pathway.	Pubmed	4.715E-4	1.000E0	1.646E-3	1.690E-2	1	1	CCL5
Pubmed	15364309	Infectious response to E. coli: molecular and genetic pathways.	Pubmed	4.715E-4	1.000E0	1.646E-3	1.690E-2	1	1	NFKB1
Pubmed	24860939	Inhibition of hypoxia inducible factor 1? by siRNA-induced apoptosis in human retinoblastoma cells.	Pubmed	4.715E-4	1.000E0	1.646E-3	1.690E-2	1	1	HIF1A
Pubmed	15972330	NF-kappaB activation and potentiation of proinflammatory responses by the Helicobacter pylori CagA protein.	Pubmed	4.715E-4	1.000E0	1.646E-3	1.690E-2	1	1	NFKB1
Pubmed	19589398	Regulatory role of HIF-1alpha in the pathogenesis of age-related macular degeneration (AMD).	Pubmed	4.715E-4	1.000E0	1.646E-3	1.690E-2	1	1	HIF1A
Pubmed	20020496	HIF-1alpha is an unfavorable determinant of relapse in gastric cancer patients who underwent curative surgery followed by adjuvant 5-FU chemotherapy.	Pubmed	4.715E-4	1.000E0	1.646E-3	1.690E-2	1	1	HIF1A
Pubmed	19178691	Novel polymorphism of interleukin-18 associated with greater inflammation after cardiac surgery.	Pubmed	4.715E-4	1.000E0	1.646E-3	1.690E-2	1	1	IL18
Pubmed	23660332	Comparison of treatments of peripheral arterial disease with mesenchymal stromal cells and mesenchymal stromal cells modified with granulocyte and macrophage colony-stimulating factor.	Pubmed	4.715E-4	1.000E0	1.646E-3	1.690E-2	1	1	CSF2
Pubmed	28181096	High Expression of Cell Division Cycle 42 Promotes Pancreatic Cancer Growth and Predicts Poor Outcome of Pancreatic Cancer Patients.	Pubmed	4.715E-4	1.000E0	1.646E-3	1.690E-2	1	1	CDC42
Pubmed	21424730	The dengue virus nonstructural protein 1 (NS1) increases NF-?B transcriptional activity in HepG2 cells.	Pubmed	4.715E-4	1.000E0	1.646E-3	1.690E-2	1	1	NFKB1
Pubmed	29066547	Role of Granulocyte-Macrophage Colony-Stimulating Factor Production by T Cells during	Pubmed	4.715E-4	1.000E0	1.646E-3	1.690E-2	1	1	CSF2
Pubmed	25757087	CXCR2 modulates bone marrow vascular repair and haematopoietic recovery post-transplant.	Pubmed	4.715E-4	1.000E0	1.646E-3	1.690E-2	1	1	CXCR2
Pubmed	17439326	The c.-292C>T promoter polymorphism increases reticulocyte-type 15-lipoxygenase-1 activity and could be atheroprotective.	Pubmed	4.715E-4	1.000E0	1.646E-3	1.690E-2	1	1	ALOX15
Pubmed	17009333	Flux analysis shows that hypoxia-inducible-factor-1-alpha minimally affects intracellular metabolism in tumor spheroids.	Pubmed	4.715E-4	1.000E0	1.646E-3	1.690E-2	1	1	HIF1A
Pubmed	17200339	Parthenolide, a natural inhibitor of Nuclear Factor-kappaB, inhibits lung colonization of murine osteosarcoma cells.	Pubmed	4.715E-4	1.000E0	1.646E-3	1.690E-2	1	1	NFKB1
Pubmed	24152244	10(-7) ám 17?-oestradiol enhances odonto/osteogenic potency of human dental pulp stem cells by activation of the NF-?B pathway.	Pubmed	4.715E-4	1.000E0	1.646E-3	1.690E-2	1	1	NFKB1
Pubmed	23075512	Characterization of IL-18 expression and release in the pathogenesis of chronic rhinosinusitis.	Pubmed	4.715E-4	1.000E0	1.646E-3	1.690E-2	1	1	IL18
Pubmed	27496752	Role of interleukin-18 in the pathophysiology of allergic diseases.	Pubmed	4.715E-4	1.000E0	1.646E-3	1.690E-2	1	1	IL18
Pubmed	25847948	Hypoxia-independent upregulation of placental hypoxia inducible factor-1? gene expression contributes to the pathogenesis of preeclampsia.	Pubmed	4.715E-4	1.000E0	1.646E-3	1.690E-2	1	1	HIF1A
Pubmed	27262792	Mechanisms of NF-?B deregulation in lymphoid malignancies.	Pubmed	4.715E-4	1.000E0	1.646E-3	1.690E-2	1	1	NFKB1
Pubmed	16316892	-137 (G/C) IL-18 promoter polymorphism in patients with inflammatory bowel disease.	Pubmed	4.715E-4	1.000E0	1.646E-3	1.690E-2	1	1	IL18
Pubmed	23193970	Inhibition of nuclear factor kappa B activation in early-stage chronic lymphocytic leukemia by omega-3 fatty acids.	Pubmed	4.715E-4	1.000E0	1.646E-3	1.690E-2	1	1	NFKB1
Pubmed	17217946	Impaired acute and inflammatory nociception in mice lacking the p50 subunit of NF-kappaB.	Pubmed	4.715E-4	1.000E0	1.646E-3	1.690E-2	1	1	NFKB1
Pubmed	7522634	Expression of CD28 and CD40 in human myeloma cells: a comparative study with normal plasma cells.	Pubmed	4.715E-4	1.000E0	1.646E-3	1.690E-2	1	1	CD40
Pubmed	23690573	Systematic functional regulatory assessment of disease-associated variants.	Pubmed	4.715E-4	1.000E0	1.646E-3	1.690E-2	1	1	NFKB1
Pubmed	23904383	IL-36 cytokine expression and its relationship with p38 MAPK and NF-?B pathways in psoriasis vulgaris skin lesions.	Pubmed	4.715E-4	1.000E0	1.646E-3	1.690E-2	1	1	NFKB1
Pubmed	21839152	RANTES gene mRNA expression and its -403 G/A promoter polymorphism in coronary artery disease.	Pubmed	4.715E-4	1.000E0	1.646E-3	1.690E-2	1	1	CCL5
Pubmed	19309308	Association of interleukin-18 gene promoter polymorphisms with risk of acute myocardial infarction in northern Chinese Han population.	Pubmed	4.715E-4	1.000E0	1.646E-3	1.690E-2	1	1	IL18
Pubmed	23135727	Human T cell leukemia virus type 2 tax-mediated NF-?B activation involves a mechanism independent of Tax conjugation to ubiquitin and SUMO.	Pubmed	4.715E-4	1.000E0	1.646E-3	1.690E-2	1	1	NFKB1
Pubmed	19723088	Apoptosis of human primary osteoclasts treated with molecules targeting nuclear factor-kappaB.	Pubmed	4.715E-4	1.000E0	1.646E-3	1.690E-2	1	1	NFKB1
Pubmed	15863158	Transforming growth factor beta receptor I polyalanine repeat polymorphism does not increase ovarian cancer risk.	Pubmed	4.715E-4	1.000E0	1.646E-3	1.690E-2	1	1	TGFBR1
Pubmed	21822544	Hypoxia induces hemorrhagic transformation in pituitary adenomas via the HIF-1? signaling pathway.	Pubmed	4.715E-4	1.000E0	1.646E-3	1.690E-2	1	1	HIF1A
Pubmed	20067109	[Study on beta-amyloid peptide 1-42 induced chemokine RANTES in U251 cell].	Pubmed	4.715E-4	1.000E0	1.646E-3	1.690E-2	1	1	CCL5
Pubmed	23977085	Functional promoter -94 ins/del ATTG polymorphism in NFKB1 gene is associated with bladder cancer risk in a Chinese population.	Pubmed	4.715E-4	1.000E0	1.646E-3	1.690E-2	1	1	NFKB1
Pubmed	11751974	Ceramide-rich membrane rafts mediate CD40 clustering.	Pubmed	4.715E-4	1.000E0	1.646E-3	1.690E-2	1	1	CD40
Pubmed	24376549	Regulation of development of CD56 bright CD11c + NK-like cells with helper function by IL-18.	Pubmed	4.715E-4	1.000E0	1.646E-3	1.690E-2	1	1	IL18
Pubmed	3356688	Arachidonate 15-lipoxygenase (omega-6 lipoxygenase) from human leukocytes. Purification and structural homology to other mammalian lipoxygenases.	Pubmed	4.715E-4	1.000E0	1.646E-3	1.690E-2	1	1	ALOX15
Pubmed	21540548	Lipoxygenase mediates invasion of intrametastatic lymphatic vessels and propagates lymph node metastasis of human mammary carcinoma xenografts in mouse.	Pubmed	4.715E-4	1.000E0	1.646E-3	1.690E-2	1	1	ALOX15
Pubmed	29335451	A hot-spot mutation in CDC42 (p.Tyr64Cys) and novel phenotypes in the third patient with Takenouchi-Kosaki syndrome.	Pubmed	4.715E-4	1.000E0	1.646E-3	1.690E-2	1	1	CDC42
Pubmed	19500657	Granulocyte colony stimulating factor decreases brain amyloid burden and reverses cognitive impairment in Alzheimer's mice.	Pubmed	4.715E-4	1.000E0	1.646E-3	1.690E-2	1	1	CSF2
Pubmed	27226191	Chemokine RANTES is increased at early stages of coronary artery disease.	Pubmed	4.715E-4	1.000E0	1.646E-3	1.690E-2	1	1	CCL5
Pubmed	26823861	CD40 -1C>T polymorphism and the risk of lung cancer in a Chinese population.	Pubmed	4.715E-4	1.000E0	1.646E-3	1.690E-2	1	1	CD40
Pubmed	24861250	Protective effect of SKLB010 against D-galactosamine/lipopolysaccharide-induced acute liver failure via nuclear factor-?B signaling pathway in macrophages.	Pubmed	4.715E-4	1.000E0	1.646E-3	1.690E-2	1	1	NFKB1
Pubmed	14646616	Vitamin C downregulates interleukin-18 production by increasing reactive oxygen intermediate and mitogen-activated protein kinase signalling in B16F10 murine melanoma cells.	Pubmed	4.715E-4	1.000E0	1.646E-3	1.690E-2	1	1	IL18
Pubmed	16791620	A natural CCL5/RANTES variant antagonist for CCR1 and CCR3.	Pubmed	4.715E-4	1.000E0	1.646E-3	1.690E-2	1	1	CCL5
Pubmed	20392253	Posttranslational modifications of collagens as targets of hypoxia and Hif-1alpha in endochondral bone development.	Pubmed	4.715E-4	1.000E0	1.646E-3	1.690E-2	1	1	HIF1A
Pubmed	16081774	A helminth glycan induces APC maturation via alternative NF-kappa B activation independent of I kappa B alpha degradation.	Pubmed	4.715E-4	1.000E0	1.646E-3	1.690E-2	1	1	NFKB1
Pubmed	9417915	Cloning and genomic organization of the human transforming growth factor-beta type I receptor gene.	Pubmed	4.715E-4	1.000E0	1.646E-3	1.690E-2	1	1	TGFBR1
Pubmed	19892848	Induction of HIF-1alpha and the glycolytic pathway alters apoptotic and differentiation profiles of activated human T cells.	Pubmed	4.715E-4	1.000E0	1.646E-3	1.690E-2	1	1	HIF1A
Pubmed	17049054	Interleukin-18 affects local cytokine expression but does not impact on the development of kidney allograft rejection.	Pubmed	4.715E-4	1.000E0	1.646E-3	1.690E-2	1	1	IL18
Pubmed	27906878	Serum concentrations of receptor for interleukin 8 in patients with esophageal cancer.	Pubmed	4.715E-4	1.000E0	1.646E-3	1.690E-2	1	1	CXCR2
Pubmed	19480714	Functional polymorphism of the NFKB1 gene promoter is related to the risk of dilated cardiomyopathy.	Pubmed	4.715E-4	1.000E0	1.646E-3	1.690E-2	1	1	NFKB1
Pubmed	26690141	IL-18 and Cutaneous Inflammatory Diseases.	Pubmed	4.715E-4	1.000E0	1.646E-3	1.690E-2	1	1	IL18
Pubmed	20391111	Granuloma formation induced by low-dose chronic silica inhalation is associated with an anti-apoptotic response in Lewis rats.	Pubmed	4.715E-4	1.000E0	1.646E-3	1.690E-2	1	1	NFKB1
Pubmed	18521082	Activation of NF-kappaB is required for mediating proliferative and antiapoptotic effects of progastrin on proximal colonic crypts of mice, in vivo.	Pubmed	4.715E-4	1.000E0	1.646E-3	1.690E-2	1	1	NFKB1
Pubmed	22880008	Classical macrophage activation up-regulates several matrix metalloproteinases through mitogen activated protein kinases and nuclear factor-?B.	Pubmed	4.715E-4	1.000E0	1.646E-3	1.690E-2	1	1	NFKB1
Pubmed	19742344	[Relationship between the expression of hypoxia-inducible factor-1alpha and chemotherapy response in gastric carcinoma].	Pubmed	4.715E-4	1.000E0	1.646E-3	1.690E-2	1	1	HIF1A
Pubmed	22685333	ATF2 - at the crossroad of nuclear and cytosolic functions.	Pubmed	4.715E-4	1.000E0	1.646E-3	1.690E-2	1	1	ATF2
Pubmed	22468101	Effect of interleukin-18 gene polymorphisms on sensitization to wheat flour in bakery workers.	Pubmed	4.715E-4	1.000E0	1.646E-3	1.690E-2	1	1	IL18
Pubmed	26521741	Epigenetic regulation of interleukin-8, an inflammatory chemokine, in osteoarthritis.	Pubmed	4.715E-4	1.000E0	1.646E-3	1.690E-2	1	1	CXCR2
Pubmed	21529841	The NFKB1 (g.-24519delATTG) variant is associated with necrotizing enterocolitis (NEC) in premature infants.	Pubmed	4.715E-4	1.000E0	1.646E-3	1.690E-2	1	1	NFKB1
Pubmed	21532063	IL18 polymorphism is associated with Behþet's disease but not lupus in patients from Turkey.	Pubmed	4.715E-4	1.000E0	1.646E-3	1.690E-2	1	1	IL18
Pubmed	23417833	Paeoniflorin attenuates pressure overload-induced cardiac remodeling via inhibition of TGF?/Smads and NF-?B pathways.	Pubmed	4.715E-4	1.000E0	1.646E-3	1.690E-2	1	1	NFKB1
Pubmed	16791849	Identification and in silico analyses of novel TGFBR1 and TGFBR2 mutations in Marfan syndrome-related disorders.	Pubmed	4.715E-4	1.000E0	1.646E-3	1.690E-2	1	1	TGFBR1
Pubmed	17300218	Co-operative Cdc42 and Rho signalling mediates ephrinB-triggered endothelial cell retraction.	Pubmed	4.715E-4	1.000E0	1.646E-3	1.690E-2	1	1	CDC42
Pubmed	20035632	Hypoxia-inducible factor-1alpha gene polymorphisms and cancer risk: a meta-analysis.	Pubmed	4.715E-4	1.000E0	1.646E-3	1.690E-2	1	1	HIF1A
Pubmed	18050252	Hypoxia-induced increase in the production of extracellular matrix proteins in systemic sclerosis.	Pubmed	4.715E-4	1.000E0	1.646E-3	1.690E-2	1	1	HIF1A
Pubmed	24568463	Expression of nuclear factor kappa B (NF-?B) as a predictor of poor pathologic response to chemotherapy in patients with locally advanced breast cancer.	Pubmed	4.715E-4	1.000E0	1.646E-3	1.690E-2	1	1	NFKB1
Pubmed	21680945	The inflammatory preatherosclerotic remodeling induced by intermittent hypoxia is attenuated by RANTES/CCL5 inhibition.	Pubmed	4.715E-4	1.000E0	1.646E-3	1.690E-2	1	1	CCL5
Pubmed	17616655	Inhibition of tumor metastasis by a growth factor receptor bound protein 2 Src homology 2 domain-binding antagonist.	Pubmed	4.715E-4	1.000E0	1.646E-3	1.690E-2	1	1	GRB2
Pubmed	22645106	De-alcoholised white and red wines decrease inflammatory markers and NF-?B in atheroma plaques in apoE-deficient mice.	Pubmed	4.715E-4	1.000E0	1.646E-3	1.690E-2	1	1	NFKB1
Pubmed	21670971	The role of CXCR2 chemokine receptors in the oral squamous cell carcinoma.	Pubmed	4.715E-4	1.000E0	1.646E-3	1.690E-2	1	1	CXCR2
Pubmed	28548571	Correlation of CDC42 Activity with Cell Proliferation and Palmitate-Mediated Cell Death in Human Umbilical Cord Wharton's Jelly Derived Mesenchymal Stromal Cells.	Pubmed	4.715E-4	1.000E0	1.646E-3	1.690E-2	1	1	CDC42
Pubmed	15748887	Effects of PGF2alpha on human melanocytes and regulation of the FP receptor by ultraviolet radiation.	Pubmed	4.715E-4	1.000E0	1.646E-3	1.690E-2	1	1	PTGFR
Pubmed	16433722	IL-18 gene polymorphism confers susceptibility to the development of anti-GAD65 antibody in Graves' disease.	Pubmed	4.715E-4	1.000E0	1.646E-3	1.690E-2	1	1	IL18
Pubmed	8096091	NF-kappa B controls expression of inhibitor I kappa B alpha: evidence for an inducible autoregulatory pathway.	Pubmed	4.715E-4	1.000E0	1.646E-3	1.690E-2	1	1	NFKB1
Pubmed	16170343	The elusive multiple self-healing squamous epithelioma (MSSE) gene: further mapping, analysis of candidates, and loss of heterozygosity.	Pubmed	4.715E-4	1.000E0	1.646E-3	1.690E-2	1	1	TGFBR1
Pubmed	24769354	The HIF1A rs2057482 polymorphism is associated with risk of developing premature coronary artery disease and with some metabolic and cardiovascular risk factors. The Genetics of Atherosclerotic Disease (GEA) Mexican Study.	Pubmed	4.715E-4	1.000E0	1.646E-3	1.690E-2	1	1	HIF1A
Pubmed	22231733	Expression of interleukin-8 receptor CXCR2 and suppressor of cytokine signaling-3 in astrocytic tumors.	Pubmed	4.715E-4	1.000E0	1.646E-3	1.690E-2	1	1	CXCR2
Pubmed	19332060	Endogenous brain protection by granulocyte-colony stimulating factor after ischemic stroke.	Pubmed	4.715E-4	1.000E0	1.646E-3	1.690E-2	1	1	CSF2
Pubmed	17276423	Lack of NF-kappaB1 (p105/p50) attenuates unloading-induced downregulation of PPARalpha and PPARalpha-regulated gene expression in rodent heart.	Pubmed	4.715E-4	1.000E0	1.646E-3	1.690E-2	1	1	NFKB1
Pubmed	16897666	A polymorphism that reduces RANTES expression is associated with protection from death in HIV-seropositive Ugandans with advanced disease.	Pubmed	4.715E-4	1.000E0	1.646E-3	1.690E-2	1	1	CCL5
Pubmed	23988176	Hypoxia-inducible factor 1 and cardiovascular disease.	Pubmed	4.715E-4	1.000E0	1.646E-3	1.690E-2	1	1	HIF1A
Pubmed	24475904	Correlation between HIF-1? expression and breast cancer risk: a meta-analysis.	Pubmed	4.715E-4	1.000E0	1.646E-3	1.690E-2	1	1	HIF1A
Pubmed	28381176	Expression of hypoxia-induced factor-1 alpha in early-stage and in metastatic oral squamous cell carcinoma.	Pubmed	4.715E-4	1.000E0	1.646E-3	1.690E-2	1	1	HIF1A
Pubmed	20459575	Correlation of hypoxic signalling to histological grade and outcome in cartilage tumours.	Pubmed	4.715E-4	1.000E0	1.646E-3	1.690E-2	1	1	HIF1A
Pubmed	28626066	Cytoplasmic Form of Carlr lncRNA Facilitates Inflammatory Gene Expression upon NF-?B Activation.	Pubmed	4.715E-4	1.000E0	1.646E-3	1.690E-2	1	1	NFKB1
Pubmed	11710997	Independent and synergistic effects of interleukin-18 and interleukin-12 in augmenting cytotoxic T lymphocyte responses and IFN-gamma production in aging.	Pubmed	4.715E-4	1.000E0	1.646E-3	1.690E-2	1	1	IL18
Pubmed	20224721	Constitutive activation of nuclear factor-kappa B (NF-kB) signaling pathway in fibrolamellar hepatocellular carcinoma.	Pubmed	4.715E-4	1.000E0	1.646E-3	1.690E-2	1	1	NFKB1
Pubmed	27112580	Analysis of TGFBR1*6A variant in individuals evaluated for Marfan syndrome.	Pubmed	4.715E-4	1.000E0	1.646E-3	1.690E-2	1	1	TGFBR1
Pubmed	19223895	HIF-1alpha determines the metastatic potential of gastric cancer cells.	Pubmed	4.715E-4	1.000E0	1.646E-3	1.690E-2	1	1	HIF1A
Pubmed	28543639	LncRNA-RP11-296A18.3/miR-138/HIF1A Pathway Regulates the Proliferation ECM Synthesis of Human Nucleus Pulposus Cells (HNPCs).	Pubmed	4.715E-4	1.000E0	1.646E-3	1.690E-2	1	1	HIF1A
Pubmed	23969028	Linear ubiquitination-mediated NF-?B regulation and its related disorders.	Pubmed	4.715E-4	1.000E0	1.646E-3	1.690E-2	1	1	NFKB1
Pubmed	22427351	Cancer-induced immunosuppression: IL-18-elicited immunoablative NK cells.	Pubmed	4.715E-4	1.000E0	1.646E-3	1.690E-2	1	1	IL18
Pubmed	1376260	Molecular cloning and expression of the murine RANTES cytokine: structural and functional conservation between mouse and man.	Pubmed	4.715E-4	1.000E0	1.646E-3	1.690E-2	1	1	CCL5
Pubmed	16756465	Association of a C/T single-nucleotide polymorphism in the 5' untranslated region of the CD40 gene with Graves' disease in Japanese.	Pubmed	4.715E-4	1.000E0	1.646E-3	1.690E-2	1	1	CD40
Pubmed	29341496	Association of genetic variants in the interleukin-18 gene promoter with risk of hepatocellular carcinoma and metastasis in patients with hepatitis C virus infection.	Pubmed	4.715E-4	1.000E0	1.646E-3	1.690E-2	1	1	IL18
Pubmed	25821786	Ox-LDL induces dysfunction of endothelial progenitor cells via activation of NF-?B.	Pubmed	4.715E-4	1.000E0	1.646E-3	1.690E-2	1	1	NFKB1
Pubmed	25792174	A multifactorial analysis of the pregnancy outcomes in cytomegalovirus-infected women.	Pubmed	4.715E-4	1.000E0	1.646E-3	1.690E-2	1	1	NFKB1
Pubmed	29057904	The ANK repeats of Notch-4/Int3 activate NF-?B canonical pathway in the absence of Rbpj and causes mammary tumorigenesis.	Pubmed	4.715E-4	1.000E0	1.646E-3	1.690E-2	1	1	NFKB1
Pubmed	22380486	Activation of NF-?B in placentas of women with preeclampsia.	Pubmed	4.715E-4	1.000E0	1.646E-3	1.690E-2	1	1	NFKB1
Pubmed	25012590	NF-?B signaling and vesicle transport are correlated with the reactivation of the memory trace of morphine dependence.	Pubmed	4.715E-4	1.000E0	1.646E-3	1.690E-2	1	1	NFKB1
Pubmed	18635843	Protecting against cerebrovascular injury: contributions of 12/15-lipoxygenase to edema formation after transient focal ischemia.	Pubmed	4.715E-4	1.000E0	1.646E-3	1.690E-2	1	1	ALOX15
Pubmed	26782374	Associations between HIF-1? polymorphisms C1772T and G1790A and susceptibility to chronic obstructive pulmonary disease.	Pubmed	4.715E-4	1.000E0	1.646E-3	1.690E-2	1	1	HIF1A
Pubmed	21538185	Constitutive HIF-1? expression blunts the beneficial effects of cardiosphere-derived cell therapy in the heart by altering paracrine factor balance.	Pubmed	4.715E-4	1.000E0	1.646E-3	1.690E-2	1	1	HIF1A
Pubmed	15064621	Chemokine RANTES promoter polymorphisms in allergic rhinitis.	Pubmed	4.715E-4	1.000E0	1.646E-3	1.690E-2	1	1	CCL5
Pubmed	19853308	Modulation of innate immunity by IL-18.	Pubmed	4.715E-4	1.000E0	1.646E-3	1.690E-2	1	1	IL18
Pubmed	18094421	Hypoxia-inducible factor 1 alpha in clear cell renal cell carcinoma.	Pubmed	4.715E-4	1.000E0	1.646E-3	1.690E-2	1	1	HIF1A
Pubmed	23326022	Adipose tissue-specific deletion of 12/15-lipoxygenase protects mice from the consequences of a high-fat diet.	Pubmed	4.715E-4	1.000E0	1.646E-3	1.690E-2	1	1	ALOX15
Pubmed	24346287	HBx mutants differentially affect the activation of hypoxia-inducible factor-1? in hepatocellular carcinoma.	Pubmed	4.715E-4	1.000E0	1.646E-3	1.690E-2	1	1	HIF1A
Pubmed	15158178	Interleukin-18 stimulates synaptically released glutamate and enhances postsynaptic AMPA receptor responses in the CA1 region of mouse hippocampal slices.	Pubmed	4.715E-4	1.000E0	1.646E-3	1.690E-2	1	1	IL18
Pubmed	20952585	The alternative and terminal pathways of complement mediate post-traumatic spinal cord inflammation and injury.	Pubmed	4.715E-4	1.000E0	1.646E-3	1.690E-2	1	1	CFB
Pubmed	21481392	Interleukin 18 and coronary heart disease: prospective study and systematic review.	Pubmed	4.715E-4	1.000E0	1.646E-3	1.690E-2	1	1	IL18
Pubmed	18983642	Hypoxia-inducible factor 1 alpha expression increases during colorectal carcinogenesis and tumor progression.	Pubmed	4.715E-4	1.000E0	1.646E-3	1.690E-2	1	1	HIF1A
Pubmed	23259994	NF-?B addiction and resistance to 5-fluorouracil in a multi-stage colon carcinoma model.	Pubmed	4.715E-4	1.000E0	1.646E-3	1.690E-2	1	1	NFKB1
Pubmed	16033859	CD40: a mediator of pro- and anti-inflammatory signals in renal tubular epithelial cells.	Pubmed	4.715E-4	1.000E0	1.646E-3	1.690E-2	1	1	CD40
Pubmed	25511037	Association between hypoxia-inducible factor-1a levels in serum and synovial fluid with the radiographic severity of knee osteoarthritis.	Pubmed	4.715E-4	1.000E0	1.646E-3	1.690E-2	1	1	HIF1A
Pubmed	23375385	How does hypoxia inducible factor-1? participate in enhancing the glycolysis activity in cervical cancer?	Pubmed	4.715E-4	1.000E0	1.646E-3	1.690E-2	1	1	HIF1A
Pubmed	12169573	In vivo evidence for the role of GM-CSF as a mediator in acute pancreatitis-associated lung injury.	Pubmed	4.715E-4	1.000E0	1.646E-3	1.690E-2	1	1	CSF2
Pubmed	23950163	A contralateral repeated bout effect attenuates induction of NF-?B DNA binding following eccentric exercise.	Pubmed	4.715E-4	1.000E0	1.646E-3	1.690E-2	1	1	NFKB1
Pubmed	27624128	Klebsiella pneumoniae Siderophores Induce Inflammation, Bacterial Dissemination, and HIF-1? Stabilization during Pneumonia.	Pubmed	4.715E-4	1.000E0	1.646E-3	1.690E-2	1	1	HIF1A
Pubmed	12764143	Regulation of hypoxia-inducible factor-1alpha protein level during hypoxic conditions by the phosphatidylinositol 3-kinase/Akt/glycogen synthase kinase 3beta pathway in HepG2 cells.	Pubmed	4.715E-4	1.000E0	1.646E-3	1.690E-2	1	1	HIF1A
Pubmed	20566631	Identification of a survival-independent metastasis-enhancing role of hypoxia-inducible factor-1alpha with a hypoxia-tolerant tumor cell line.	Pubmed	4.715E-4	1.000E0	1.646E-3	1.690E-2	1	1	HIF1A
Pubmed	26804591	In-situ expression of Interleukin-18 and associated mediators in the human brain of sALS patients: Hypothesis for a role for immune-inflammatory mechanisms.	Pubmed	4.715E-4	1.000E0	1.646E-3	1.690E-2	1	1	IL18
Pubmed	12645086	Increased nuclear factor-kappa B p65 immunoreactivity following retinal ischemia and reperfusion injury in mice.	Pubmed	4.715E-4	1.000E0	1.646E-3	1.690E-2	1	1	NFKB1
Pubmed	11602577	Differential regulation of two alternatively spliced isoforms of hypoxia-inducible factor-1 alpha in activated T lymphocytes.	Pubmed	4.715E-4	1.000E0	1.646E-3	1.690E-2	1	1	HIF1A
Pubmed	14651941	Molecular regulation of CD40 gene expression in macrophages and microglia.	Pubmed	4.715E-4	1.000E0	1.646E-3	1.690E-2	1	1	CD40
Pubmed	18774959	Hypoxia induces a hedgehog response mediated by HIF-1alpha.	Pubmed	4.715E-4	1.000E0	1.646E-3	1.690E-2	1	1	HIF1A
Pubmed	19455410	Interleukin 18 promoter variants (-137G>C and -607C>A) in patients with chronic hepatitis C: association with treatment response.	Pubmed	4.715E-4	1.000E0	1.646E-3	1.690E-2	1	1	IL18
Pubmed	12885785	The role of HIF-1 alpha in transcriptional regulation of the proximal tubular epithelial cell response to hypoxia.	Pubmed	4.715E-4	1.000E0	1.646E-3	1.690E-2	1	1	HIF1A
Pubmed	22914908	Polymorphisms in HIF-1alpha affect presence of lymph node metastasis and can influence tumor size in squamous-cell carcinoma of the glottic larynx.	Pubmed	4.715E-4	1.000E0	1.646E-3	1.690E-2	1	1	HIF1A
Pubmed	29891910	Anti-inflammatory role of 15-lipoxygenase contributes to the maintenance of skin integrity in mice.	Pubmed	4.715E-4	1.000E0	1.646E-3	1.690E-2	1	1	ALOX15
Pubmed	24931696	Reflux composition influences the level of NF-?B activation and upstream kinase preference in oesophageal adenocarcinoma cells.	Pubmed	4.715E-4	1.000E0	1.646E-3	1.690E-2	1	1	NFKB1
Pubmed	27080362	Bortezomib sensitizes esophageal squamous cancer cells to radiotherapy by suppressing the expression of HIF-1? and apoptosis proteins.	Pubmed	4.715E-4	1.000E0	1.646E-3	1.690E-2	1	1	HIF1A
Pubmed	25301002	Serum chemokine ligand 5 (CCL5/RANTES) level might be utilized as a predictive marker of tumor behavior and disease prognosis in patients with gastric adenocarcinoma.	Pubmed	4.715E-4	1.000E0	1.646E-3	1.690E-2	1	1	CCL5
Pubmed	22571395	HIF-1? up-regulation is associated with adverse clinicopathological and biological factors in neuroblastomas.	Pubmed	4.715E-4	1.000E0	1.646E-3	1.690E-2	1	1	HIF1A
Pubmed	26537423	BF*F allotype of the alternative pathway of complement: A marker of protection against the development of antiphospholipid antibodies in patients with systemic lupus erythematosus.	Pubmed	4.715E-4	1.000E0	1.646E-3	1.690E-2	1	1	CFB
Pubmed	27071377	Hypoxia-inducible factor 1 in autoimmune diseases.	Pubmed	4.715E-4	1.000E0	1.646E-3	1.690E-2	1	1	HIF1A
Pubmed	28011329	Functional role of CCL5/RANTES for HCC progression during chronic liver disease.	Pubmed	4.715E-4	1.000E0	1.646E-3	1.690E-2	1	1	CCL5
Pubmed	19657231	HIF-1 prevents the overproduction of mitochondrial ROS after cytokine stimulation through induction of PDK-1.	Pubmed	4.715E-4	1.000E0	1.646E-3	1.690E-2	1	1	HIF1A
Pubmed	27571407	HIF1? and metabolic reprogramming in inflammation.	Pubmed	4.715E-4	1.000E0	1.646E-3	1.690E-2	1	1	HIF1A
Pubmed	16619030	The 20S proteasome processes NF-kappaB1 p105 into p50 in a translation-independent manner.	Pubmed	4.715E-4	1.000E0	1.646E-3	1.690E-2	1	1	NFKB1
Pubmed	12062197	Inhibitors of mitochondrial complex I attenuate the accumulation of hypoxia-inducible factor-1 during hypoxia in Hep3B cells.	Pubmed	4.715E-4	1.000E0	1.646E-3	1.690E-2	1	1	HIF1A
Pubmed	11477102	A novel role for interleukin-18 in adhesion molecule induction through NF kappa B and phosphatidylinositol (PI) 3-kinase-dependent signal transduction pathways.	Pubmed	4.715E-4	1.000E0	1.646E-3	1.690E-2	1	1	IL18
Pubmed	12527894	IL-8 expression and its possible relationship with estrogen-receptor-negative status of breast cancer cells.	Pubmed	4.715E-4	1.000E0	1.646E-3	1.690E-2	1	1	IL18
Pubmed	14687494	[Preliminary study on the association of chemokine RANTES gene polymorphisms with HIV-1 infection in Chinese Han population].	Pubmed	4.715E-4	1.000E0	1.646E-3	1.690E-2	1	1	CCL5
Pubmed	15358208	Synergistic activation of the CMV promoter by NF-kappaB P50 and PKG.	Pubmed	4.715E-4	1.000E0	1.646E-3	1.690E-2	1	1	NFKB1
Pubmed	15955098	Human keratinocytes respond to interleukin-18: implication for the course of chronic inflammatory skin diseases.	Pubmed	4.715E-4	1.000E0	1.646E-3	1.690E-2	1	1	IL18
Pubmed	27794001	IL-18 and Subcapsular Lymph Node Macrophages are Essential for Enhanced B Cell Responses with TLR4 Agonist Adjuvants.	Pubmed	4.715E-4	1.000E0	1.646E-3	1.690E-2	1	1	IL18
Pubmed	21969001	Functional promoter haplotypes of interleukin-18 condition susceptibility to severe malarial anemia and childhood mortality.	Pubmed	4.715E-4	1.000E0	1.646E-3	1.690E-2	1	1	IL18
Pubmed	25337255	Genetic association between the HIF-1? P582S polymorphism and cervical cancer risk: a meta analysis.	Pubmed	4.715E-4	1.000E0	1.646E-3	1.690E-2	1	1	HIF1A
Pubmed	18619649	Up-regulation of the hypoxia-inducible factor-1 transcriptional pathway in colorectal carcinomas.	Pubmed	4.715E-4	1.000E0	1.646E-3	1.690E-2	1	1	HIF1A
Pubmed	20621186	Deficiency of the chemokine receptor CXCR2 attenuates neutrophil infiltration and cortical damage following closed head injury.	Pubmed	4.715E-4	1.000E0	1.646E-3	1.690E-2	1	1	CXCR2
Pubmed	30001342	Nitrosporeusine analogue ameliorates Chandipura virus induced inflammatory response in CNS via NF?b inactivation in microglia.	Pubmed	4.715E-4	1.000E0	1.646E-3	1.690E-2	1	1	NFKB1
Pubmed	20092633	F-Prostaglandin receptor regulates endothelial cell function via fibroblast growth factor-2.	Pubmed	4.715E-4	1.000E0	1.646E-3	1.690E-2	1	1	PTGFR
Pubmed	18628791	Haplotypic analysis of tag SNPs of the interleukin-18 gene in relation to cardiovascular disease events: the MORGAM Project.	Pubmed	4.715E-4	1.000E0	1.646E-3	1.690E-2	1	1	IL18
Pubmed	17038545	HDAC activity regulates entry of mesoderm cells into the cardiac muscle lineage.	Pubmed	4.715E-4	1.000E0	1.646E-3	1.690E-2	1	1	HDAC4
Pubmed	16780794	MafK overexpression in pancreatic beta-cells caused impairment of glucose-stimulated insulin secretion.	Pubmed	4.715E-4	1.000E0	1.646E-3	1.690E-2	1	1	MAFK
Pubmed	15328538	Loss of skeletal muscle HIF-1alpha results in altered exercise endurance.	Pubmed	4.715E-4	1.000E0	1.646E-3	1.690E-2	1	1	HIF1A
Pubmed	19576981	A 4-oxo-2(E)-nonenal-derived glutathione adduct from 15-lipoxygenase-1-mediated oxidation of cytosolic and esterified arachidonic acid.	Pubmed	4.715E-4	1.000E0	1.646E-3	1.690E-2	1	1	ALOX15
Pubmed	17045016	[Expression of mitogen-actived protein kinase, phosphatidylinositol 3-kinase and hypoxia-inducible factor-1alpha in pulmonary arteries of patients with chronic obstructive pulmonary disease].	Pubmed	4.715E-4	1.000E0	1.646E-3	1.690E-2	1	1	HIF1A
Pubmed	19171501	Modulation of dendritic cells using granulocyte-macrophage colony-stimulating factor (GM-CSF) delays type 1 diabetes by enhancing CD4+CD25+ regulatory T cell function.	Pubmed	4.715E-4	1.000E0	1.646E-3	1.690E-2	1	1	CSF2
Pubmed	11506998	Interleukin-18 promotes sleep in rabbits and rats.	Pubmed	4.715E-4	1.000E0	1.646E-3	1.690E-2	1	1	IL18
Pubmed	20036816	The role of hypoxia and acidosis in promoting metastasis and resistance to chemotherapy.	Pubmed	4.715E-4	1.000E0	1.646E-3	1.690E-2	1	1	HIF1A
Pubmed	22156489	Exon arrays reveal alternative splicing aberrations in Parkinson's disease leukocytes.	Pubmed	4.715E-4	1.000E0	1.646E-3	1.690E-2	1	1	NFKB1
Pubmed	10206986	A new family of human histone deacetylases related to Saccharomyces cerevisiae HDA1p.	Pubmed	4.715E-4	1.000E0	1.646E-3	1.690E-2	1	1	HDAC4
Pubmed	19058794	The interaction of nuclear factor-kappa B and cytokines is associated with schizophrenia.	Pubmed	4.715E-4	1.000E0	1.646E-3	1.690E-2	1	1	NFKB1
Pubmed	27340936	HIF-1? and rapamycin act as gerosuppressant in multiple myeloma cells upon genotoxic stress.	Pubmed	4.715E-4	1.000E0	1.646E-3	1.690E-2	1	1	HIF1A
Pubmed	20034059	Regional and subcellular distribution of HDAC4 in mouse brain.	Pubmed	4.715E-4	1.000E0	1.646E-3	1.690E-2	1	1	HDAC4
Pubmed	17418979	An investigation of relationships between hypoxia-inducible factor-1 alpha gene polymorphisms and ovarian, cervical and endometrial cancers.	Pubmed	4.715E-4	1.000E0	1.646E-3	1.690E-2	1	1	HIF1A
Pubmed	16091748	Constitutive activation of the CD40 pathway promotes cell transformation and neoplastic growth.	Pubmed	4.715E-4	1.000E0	1.646E-3	1.690E-2	1	1	CD40
Pubmed	19633236	Interleukin-18 polymorphism and physical functioning in older people: a replication study and meta-analysis.	Pubmed	4.715E-4	1.000E0	1.646E-3	1.690E-2	1	1	IL18
Pubmed	23462909	Fundamental role for HIF-1? in constitutive expression of human ? defensin-1.	Pubmed	4.715E-4	1.000E0	1.646E-3	1.690E-2	1	1	HIF1A
Pubmed	17678722	Association between RANTES polymorphisms and asthma severity among Tunisian children.	Pubmed	4.715E-4	1.000E0	1.646E-3	1.690E-2	1	1	CCL5
Pubmed	18438929	Increase in dopaminergic neurons from mouse embryonic stem cell-derived neural progenitor/stem cells is mediated by hypoxia inducible factor-1alpha.	Pubmed	4.715E-4	1.000E0	1.646E-3	1.690E-2	1	1	HIF1A
Pubmed	27497884	Silencing of hypoxia inducible factor-1? gene attenuated angiotensin ?-induced abdominal aortic aneurysm in apolipoprotein E-deficient mice.	Pubmed	4.715E-4	1.000E0	1.646E-3	1.690E-2	1	1	HIF1A
Pubmed	16879623	Endogenous interleukin-18 is involved in immunity to Leishmania donovani but its absence does not adversely influence the therapeutic activity of sodium stibogluconate.	Pubmed	4.715E-4	1.000E0	1.646E-3	1.690E-2	1	1	IL18
Pubmed	8562382	The human CD40 gene lies within chromosome 20q deletions associated with myeloid malignancies.	Pubmed	4.715E-4	1.000E0	1.646E-3	1.690E-2	1	1	CD40
Pubmed	20184881	High glucose concentrations attenuate hypoxia-inducible factor-1alpha expression and signaling in non-tumor cells.	Pubmed	4.715E-4	1.000E0	1.646E-3	1.690E-2	1	1	HIF1A
Pubmed	16793936	Spontaneous, homeostatic, and inflammation-induced sleep in NF-kappaB p50 knockout mice.	Pubmed	4.715E-4	1.000E0	1.646E-3	1.690E-2	1	1	NFKB1
Pubmed	21633368	HIF-1? in epidermis: oxygen sensing, cutaneous angiogenesis, cancer, and non-cancer disorders.	Pubmed	4.715E-4	1.000E0	1.646E-3	1.690E-2	1	1	HIF1A
Pubmed	21751154	Controlling angiogenesis by two unique TGF-? type I receptor signaling pathways.	Pubmed	4.715E-4	1.000E0	1.646E-3	1.690E-2	1	1	TGFBR1
Pubmed	16306765	Association between IL-18 gene promoter polymorphisms and inflammatory bowel disease in a Japanese population.	Pubmed	4.715E-4	1.000E0	1.646E-3	1.690E-2	1	1	IL18
Pubmed	19028544	Alpha-ketoglutarate abrogates the nuclear localization of HIF-1alpha in aluminum-exposed hepatocytes.	Pubmed	4.715E-4	1.000E0	1.646E-3	1.690E-2	1	1	HIF1A
Pubmed	3923623	Human GM-CSF: molecular cloning of the complementary DNA and purification of the natural and recombinant proteins.	Pubmed	4.715E-4	1.000E0	1.646E-3	1.690E-2	1	1	CSF2
Pubmed	1445220	Production and interferon-gamma-mediated regulation of complement component C2 and factors B and D by the astroglioma cell line U105-MG.	Pubmed	4.715E-4	1.000E0	1.646E-3	1.690E-2	1	1	CFB
Pubmed	9802985	Essential role of nuclear factor kappaB in the induction of eosinophilia in allergic airway inflammation.	Pubmed	4.715E-4	1.000E0	1.646E-3	1.690E-2	1	1	NFKB1
Pubmed	26946128	Cortical Structure Alterations and Social Behavior Impairment in p50-Deficient Mice.	Pubmed	4.715E-4	1.000E0	1.646E-3	1.690E-2	1	1	NFKB1
Pubmed	22457366	HIF-1 in T cells ameliorated dextran sodium sulfate-induced murine colitis.	Pubmed	4.715E-4	1.000E0	1.646E-3	1.690E-2	1	1	HIF1A
Pubmed	14760757	Activating mechanism of transcriptor NF-kappaB regulated by hepatitis B virus X protein in hepatocellular carcinoma.	Pubmed	4.715E-4	1.000E0	1.646E-3	1.690E-2	1	1	NFKB1
Pubmed	16943580	Elevated serum levels of interleukin-18 are associated with insulin resistance in women with polycystic ovary syndrome.	Pubmed	4.715E-4	1.000E0	1.646E-3	1.690E-2	1	1	IL18
Pubmed	6308626	Molecular cloning and characterization of the gene coding for human complement protein factor B.	Pubmed	4.715E-4	1.000E0	1.646E-3	1.690E-2	1	1	CFB
Pubmed	23362200	Role of hypoxia inducible factor-1? for interferon synthesis in mouse dendritic cells.	Pubmed	4.715E-4	1.000E0	1.646E-3	1.690E-2	1	1	HIF1A
Pubmed	12077225	NKT cell-derived RANTES recruits APCs and CD8+ T cells to the spleen during the generation of regulatory T cells in tolerance.	Pubmed	4.715E-4	1.000E0	1.646E-3	1.690E-2	1	1	CCL5
Pubmed	18550666	Human metapneumovirus small hydrophobic protein inhibits NF-kappaB transcriptional activity.	Pubmed	4.715E-4	1.000E0	1.646E-3	1.690E-2	1	1	NFKB1
Pubmed	19250667	Nuclear factor-kappaB bioluminescence imaging-guided transcriptomic analysis for the assessment of host-biomaterial interaction in vivo.	Pubmed	4.715E-4	1.000E0	1.646E-3	1.690E-2	1	1	NFKB1
Pubmed	27741477	Interleukin-18 gene polymorphism and risk of CVD in older patients with type 2 diabetes mellitus.	Pubmed	4.715E-4	1.000E0	1.646E-3	1.690E-2	1	1	IL18
Pubmed	17362638	[Expressions of hepatitis B virus x protein and hypoxia-inducible factor-1alpha in hepatocellular carcinoma and their possible relationships].	Pubmed	4.715E-4	1.000E0	1.646E-3	1.690E-2	1	1	HIF1A
Pubmed	17072982	Enhanced expression of interleukin-18 in serum and pancreas of patients with chronic pancreatitis.	Pubmed	4.715E-4	1.000E0	1.646E-3	1.690E-2	1	1	IL18
Pubmed	18591188	Repeated bouts of aerobic exercise lead to reductions in skeletal muscle free radical generation and nuclear factor kappaB activation.	Pubmed	4.715E-4	1.000E0	1.646E-3	1.690E-2	1	1	NFKB1
Pubmed	24897237	Interleukin-18 gene promoter--607 A/C polymorphism and the risk of immune thrombocytopenia.	Pubmed	4.715E-4	1.000E0	1.646E-3	1.690E-2	1	1	IL18
Pubmed	24737252	Tanshinone IIA blocks epithelial-mesenchymal transition through HIF-1? downregulation, reversing hypoxia-induced chemotherapy resistance in breast cancer cell lines.	Pubmed	4.715E-4	1.000E0	1.646E-3	1.690E-2	1	1	HIF1A
Pubmed	26305546	Activation of Mir-29a in Activated Hepatic Stellate Cells Modulates Its Profibrogenic Phenotype through Inhibition of Histone Deacetylases 4.	Pubmed	4.715E-4	1.000E0	1.646E-3	1.690E-2	1	1	HDAC4
Pubmed	19198017	Cationic liposome-mediated transfection of CD40 ligand gene inhibits hepatic tumor growth of hepatocellular carcinoma in mice.	Pubmed	4.715E-4	1.000E0	1.646E-3	1.690E-2	1	1	CD40
Pubmed	20003764	IL-18 and interferon-gamma in HCV-related hepatocellular carcinoma: a model of interplay between immune status and cancer.	Pubmed	4.715E-4	1.000E0	1.646E-3	1.690E-2	1	1	IL18
Pubmed	15743778	Elevated endothelial nitric oxide bioactivity and resistance to angiotensin-dependent hypertension in 12/15-lipoxygenase knockout mice.	Pubmed	4.715E-4	1.000E0	1.646E-3	1.690E-2	1	1	ALOX15
Pubmed	21881028	Mechanistic contribution of ubiquitous 15-lipoxygenase-1 expression loss in cancer cells to terminal cell differentiation evasion.	Pubmed	4.715E-4	1.000E0	1.646E-3	1.690E-2	1	1	ALOX15
Pubmed	17936924	May TGFBR1 act also as low penetrance allele in Marfan syndrome?	Pubmed	4.715E-4	1.000E0	1.646E-3	1.690E-2	1	1	TGFBR1
Pubmed	21538928	Contribution of the proinflammatory cytokine IL-18 in the formation of human nasal polyps.	Pubmed	4.715E-4	1.000E0	1.646E-3	1.690E-2	1	1	IL18
Pubmed	24587008	Absence of cardiovascular manifestations in a haploinsufficient Tgfbr1 mouse model.	Pubmed	4.715E-4	1.000E0	1.646E-3	1.690E-2	1	1	TGFBR1
Pubmed	22971010	Nitric oxide produced endogenously is responsible for hypoxia-induced HIF-1? stabilization in colon carcinoma cells.	Pubmed	4.715E-4	1.000E0	1.646E-3	1.690E-2	1	1	HIF1A
Pubmed	18462836	Peripheral T cells derived from Alzheimer's disease patients overexpress CXCR2 contributing to its transendothelial migration, which is microglial TNF-alpha-dependent.	Pubmed	4.715E-4	1.000E0	1.646E-3	1.690E-2	1	1	CXCR2
Pubmed	16556702	Interleukin-18-607 promoter polymorphism in sarcoidosis: ignoring "negative" results.	Pubmed	4.715E-4	1.000E0	1.646E-3	1.690E-2	1	1	IL18
Pubmed	20957412	Spatial and temporal expression of hypoxia-inducible factor-1? during myogenesis in vivo and in vitro.	Pubmed	4.715E-4	1.000E0	1.646E-3	1.690E-2	1	1	HIF1A
Pubmed	27376798	Clinicopathological and prognostic significance of hypoxia-inducible factor-1 alpha in lung cancer: a systematic review with meta-analysis.	Pubmed	4.715E-4	1.000E0	1.646E-3	1.690E-2	1	1	HIF1A
Pubmed	10547157	Cloning of a cDNA encoding bovine interleukin-18 and analysis of IL-18 expression in macrophages and its IFN-gamma-inducing activity.	Pubmed	4.715E-4	1.000E0	1.646E-3	1.690E-2	1	1	IL18
Pubmed	18070983	NF-kappaB-dependent control of HIV-1 transcription by the second coding exon of Tat in T cells.	Pubmed	4.715E-4	1.000E0	1.646E-3	1.690E-2	1	1	NFKB1
Pubmed	18160936	Differential and opposed transcriptional effects of interleukin-18 gene polymorphisms (-137, +113, and +127) in human HepG-2, HeLa, U937, and THP-1 cells.	Pubmed	4.715E-4	1.000E0	1.646E-3	1.690E-2	1	1	IL18
Pubmed	15208298	Fatiguing exercise reduces DNA binding activity of NF-kappaB in skeletal muscle nuclei.	Pubmed	4.715E-4	1.000E0	1.646E-3	1.690E-2	1	1	NFKB1
Pubmed	18343380	Mechanism of mitochondrial glutathione-dependent hepatocellular susceptibility to TNF despite NF-kappaB activation.	Pubmed	4.715E-4	1.000E0	1.646E-3	1.690E-2	1	1	NFKB1
Pubmed	27282980	NF-?B in acute pancreatitis: Mechanisms and therapeutic potential.	Pubmed	4.715E-4	1.000E0	1.646E-3	1.690E-2	1	1	NFKB1
Pubmed	17578927	Interleukin-18 controls energy homeostasis by suppressing appetite and feed efficiency.	Pubmed	4.715E-4	1.000E0	1.646E-3	1.690E-2	1	1	IL18
Pubmed	24652797	Complement factor B mutations in atypical hemolytic uremic syndrome-disease-relevant or benign?	Pubmed	4.715E-4	1.000E0	1.646E-3	1.690E-2	1	1	CFB
Pubmed	18789153	Role of hypoxia-inducible factor 1 alpha in the integrity of articular cartilage in murine knee joints.	Pubmed	4.715E-4	1.000E0	1.646E-3	1.690E-2	1	1	HIF1A
Pubmed	15627743	Absence of NF-kappaB activation by a new polystyrene-type adsorbent designed for hemoperfusion.	Pubmed	4.715E-4	1.000E0	1.646E-3	1.690E-2	1	1	NFKB1
Pubmed	22414221	TGFBR1 mutations associated with Loeys-Dietz syndrome are inactivating.	Pubmed	4.715E-4	1.000E0	1.646E-3	1.690E-2	1	1	TGFBR1
Pubmed	19536084	IL-18 neutralization ameliorates obstruction-induced epithelial-mesenchymal transition and renal fibrosis.	Pubmed	4.715E-4	1.000E0	1.646E-3	1.690E-2	1	1	IL18
Pubmed	28294319	GRPR antagonist protects from drug-induced liver injury by impairing neutrophil chemotaxis and motility.	Pubmed	4.715E-4	1.000E0	1.646E-3	1.690E-2	1	1	CXCR2
Pubmed	21586622	Plasma biomarker profiles differ depending on breast cancer subtype but RANTES is consistently increased.	Pubmed	4.715E-4	1.000E0	1.646E-3	1.690E-2	1	1	CCL5
Pubmed	20810208	Nuclear Factor-?B modulates cellular glutathione and prevents oxidative stress in cancer cells.	Pubmed	4.715E-4	1.000E0	1.646E-3	1.690E-2	1	1	NFKB1
Pubmed	17359931	A 24-residue presequence localizes human factor B to mitochondria.	Pubmed	4.715E-4	1.000E0	1.646E-3	1.690E-2	1	1	CFB
Pubmed	21469117	Selective effects of NF-?B1 deficiency in CD4? T cells on Th2 and TFh induction by alum-precipitated protein vaccines.	Pubmed	4.715E-4	1.000E0	1.646E-3	1.690E-2	1	1	NFKB1
Pubmed	21225232	A haplotype of TGFBR1 is predominantly found in non-small cell lung cancer patients displaying TGFBR1 allelic-specific expression.	Pubmed	4.715E-4	1.000E0	1.646E-3	1.690E-2	1	1	TGFBR1
Pubmed	21073615	Prognostic value of hypoxia inducible factor 1? in esophageal squamous cell carcinoma.	Pubmed	4.715E-4	1.000E0	1.646E-3	1.690E-2	1	1	HIF1A
Pubmed	23263551	Association of interleukin-18 and systemic lupus erythematosus.	Pubmed	4.715E-4	1.000E0	1.646E-3	1.690E-2	1	1	IL18
Pubmed	24462830	Silver nanoparticles induced changes in the expression of NF-?B related genes are cell type specific and related to the basal activity of NF-?B.	Pubmed	4.715E-4	1.000E0	1.646E-3	1.690E-2	1	1	NFKB1
Pubmed	7521193	Organic thiophosphate WR-151327 suppresses expression of HIV in chronically infected cells.	Pubmed	4.715E-4	1.000E0	1.646E-3	1.690E-2	1	1	CSF2
Pubmed	24938715	Diabetes mellitus potentiates diffuse large B?cell lymphoma via high levels of CCL5.	Pubmed	4.715E-4	1.000E0	1.646E-3	1.690E-2	1	1	CCL5
Pubmed	27346731	A Genetic Variant rs1020760at NFKB1 is Associated with Clinical Features of Psoriasis Vulgaris in a Han Chinese Population.	Pubmed	4.715E-4	1.000E0	1.646E-3	1.690E-2	1	1	NFKB1
Pubmed	25429440	ALK5 inhibition maintains islet endothelial cell survival but does not enhance islet graft revascularisation or function.	Pubmed	4.715E-4	1.000E0	1.646E-3	1.690E-2	1	1	TGFBR1
Pubmed	18312851	Modulation of neuronal differentiation by CD40 isoforms.	Pubmed	4.715E-4	1.000E0	1.646E-3	1.690E-2	1	1	CD40
Pubmed	26429867	High-intensity interval training-induced metabolic adaptation coupled with an increase in Hif-1? and glycolytic protein expression.	Pubmed	4.715E-4	1.000E0	1.646E-3	1.690E-2	1	1	HIF1A
Pubmed	15557337	Prosurvival and prodeath effects of hypoxia-inducible factor-1alpha stabilization in a murine hippocampal cell line.	Pubmed	4.715E-4	1.000E0	1.646E-3	1.690E-2	1	1	HIF1A
Pubmed	23257401	Single nucleotide polymorphism of CD40 region and the risk of systemic lupus erythematosus.	Pubmed	4.715E-4	1.000E0	1.646E-3	1.690E-2	1	1	CD40
Pubmed	21091218	The CD40 gene polymorphism rs1883832 is associated with risk of acute coronary syndrome in a Chinese case-control study.	Pubmed	4.715E-4	1.000E0	1.646E-3	1.690E-2	1	1	CD40
Pubmed	24071737	Constitutive stabilization of hypoxia-inducible factor alpha selectively promotes the self-renewal of mesenchymal progenitors and maintains mesenchymal stromal cells in an undifferentiated state.	Pubmed	4.715E-4	1.000E0	1.646E-3	1.690E-2	1	1	HIF1A
Pubmed	15792964	Protection against bleomycin-induced lung injury by IL-18 in mice.	Pubmed	4.715E-4	1.000E0	1.646E-3	1.690E-2	1	1	IL18
Pubmed	16099047	Differential regulation of chromatin structure of the murine 3' IgH enhancer and IgG2b germline promoter in response to lipopolysaccharide and CD40 signaling.	Pubmed	4.715E-4	1.000E0	1.646E-3	1.690E-2	1	1	CD40
Pubmed	17575241	Lack of an association between the TGFBR1*6A variant and colorectal cancer risk.	Pubmed	4.715E-4	1.000E0	1.646E-3	1.690E-2	1	1	TGFBR1
Pubmed	21704645	Chemokines, macrophage inflammatory protein-2 and stromal cell-derived factor-1?, suppress amyloid ?-induced neurotoxicity.	Pubmed	4.715E-4	1.000E0	1.646E-3	1.690E-2	1	1	CXCR2
Pubmed	22149501	The -137G/C polymorphism of interleukin 18 promoter and risk of HIV-1 infection and its progression to AIDS.	Pubmed	4.715E-4	1.000E0	1.646E-3	1.690E-2	1	1	IL18
Pubmed	26871511	Trastuzumab-Resistant Luminal B Breast Cancer Cells Show Basal-Like Cell Growth Features Through NF-?B-Activation.	Pubmed	4.715E-4	1.000E0	1.646E-3	1.690E-2	1	1	NFKB1
Pubmed	16331995	Evidence for the presence of a guanine quadruplex forming region within a polypurine tract of the hypoxia inducible factor 1alpha promoter.	Pubmed	4.715E-4	1.000E0	1.646E-3	1.690E-2	1	1	HIF1A
Pubmed	22386125	Interleukin-18 promoter polymorphisms and risk of idiopathic recurrent pregnancy loss in a Tunisian population.	Pubmed	4.715E-4	1.000E0	1.646E-3	1.690E-2	1	1	IL18
Pubmed	9393757	V-SRC induces expression of hypoxia-inducible factor 1 (HIF-1) and transcription of genes encoding vascular endothelial growth factor and enolase 1: involvement of HIF-1 in tumor progression.	Pubmed	4.715E-4	1.000E0	1.646E-3	1.690E-2	1	1	HIF1A
Pubmed	24767355	The ratio of plasma interleukin-18 is a sensitive biomarker for acute kidney injury after liver transplantation.	Pubmed	4.715E-4	1.000E0	1.646E-3	1.690E-2	1	1	IL18
Pubmed	29386753	HIF1	Pubmed	4.715E-4	1.000E0	1.646E-3	1.690E-2	1	1	HIF1A
Pubmed	26568966	Peripheral Blood Mononuclear Cell Gene Expression Remains Broadly Altered Years after Successful Interferon-Based Hepatitis C Virus Treatment.	Pubmed	4.715E-4	1.000E0	1.646E-3	1.690E-2	1	1	HDAC4
Pubmed	25556764	12/15-Lipoxygenase-dependent ROS production is required for diet-induced endothelial barrier dysfunction.	Pubmed	4.715E-4	1.000E0	1.646E-3	1.690E-2	1	1	ALOX15
Pubmed	9434792	Interleukin 18, a cytokine which resembles IL-1 structurally and IL-12 functionally but exerts its effect independently of both.	Pubmed	4.715E-4	1.000E0	1.646E-3	1.690E-2	1	1	IL18
Pubmed	12639989	The role of the Grb2-p38 MAPK signaling pathway in cardiac hypertrophy and fibrosis.	Pubmed	4.715E-4	1.000E0	1.646E-3	1.690E-2	1	1	GRB2
Pubmed	21709439	Polymorphisms in the hypoxia-inducible factor-1? gene confer susceptibility to pancreatic cancer.	Pubmed	4.715E-4	1.000E0	1.646E-3	1.690E-2	1	1	HIF1A
Pubmed	11160013	The Common vaccine adjuvant aluminum hydroxide up-regulates accessory properties of human monocytes via an interleukin-4-dependent mechanism.	Pubmed	4.715E-4	1.000E0	1.646E-3	1.690E-2	1	1	CD40
Pubmed	17620428	Nuclear factor-kappaB activation: a molecular therapeutic target for estrogen receptor-negative and epidermal growth factor receptor family receptor-positive human breast cancer.	Pubmed	4.715E-4	1.000E0	1.646E-3	1.690E-2	1	1	NFKB1
Pubmed	19335954	Polymorphisms in CCL5 promoter are associated with pulmonary tuberculosis in northern Spain.	Pubmed	4.715E-4	1.000E0	1.646E-3	1.690E-2	1	1	CCL5
Pubmed	20735470	IL-18 gene polymorphism, cardiovascular mortality and coronary artery disease.	Pubmed	4.715E-4	1.000E0	1.646E-3	1.690E-2	1	1	IL18
Pubmed	16556731	Cytokine-induced proapoptotic gene expression in insulin-producing cells is related to rapid, sustained, and nonoscillatory nuclear factor-kappaB activation.	Pubmed	4.715E-4	1.000E0	1.646E-3	1.690E-2	1	1	NFKB1
Pubmed	18221327	Upregulation of HIF-1alpha in malignant transformation of oral submucous fibrosis.	Pubmed	4.715E-4	1.000E0	1.646E-3	1.690E-2	1	1	HIF1A
Pubmed	18093181	Promoter polymorphism of the IL-18 gene is associated with atopic asthma in Tunisian children.	Pubmed	4.715E-4	1.000E0	1.646E-3	1.690E-2	1	1	IL18
Pubmed	12050184	Bone marrow CD34+ progenitor cells stimulated with stem cell factor and GM-CSF have the capacity to activate IgD- B cells through direct cellular interaction.	Pubmed	4.715E-4	1.000E0	1.646E-3	1.690E-2	1	1	CSF2
Pubmed	21138333	NFKB1 insertion/deletion promoter polymorphism increases the risk of advanced ovarian cancer in a Chinese population.	Pubmed	4.715E-4	1.000E0	1.646E-3	1.690E-2	1	1	NFKB1
Pubmed	26586659	Hypoxia-Inducible Factor 1? Is a Critical Downstream Mediator for Hypoxia-Induced Mitogenic Factor (FIZZ1/RELM?)-Induced Pulmonary Hypertension.	Pubmed	4.715E-4	1.000E0	1.646E-3	1.690E-2	1	1	HIF1A
Pubmed	27010533	Hypoxia-inducible proteins HIF1? and lactate dehydrogenase LDH5, key markers of anaerobic metabolism, relate with stem cell markers and poor post-radiotherapy outcome in bladder cancer.	Pubmed	4.715E-4	1.000E0	1.646E-3	1.690E-2	1	1	HIF1A
Pubmed	26188370	Genome-wide association study for sight-threatening diabetic retinopathy reveals association with genetic variation near the GRB2 gene.	Pubmed	4.715E-4	1.000E0	1.646E-3	1.690E-2	1	1	GRB2
Pubmed	29813121	Prognostic significance of NF-?B expression in non-small cell lung cancer: A meta-analysis.	Pubmed	4.715E-4	1.000E0	1.646E-3	1.690E-2	1	1	NFKB1
Pubmed	17488389	RANTES/CCL5 polymorphisms as a risk factor for recurrent acute rejection.	Pubmed	4.715E-4	1.000E0	1.646E-3	1.690E-2	1	1	CCL5
Pubmed	22576913	RANTES gene polymorphisms (-403G>A and -28C>G) associated with hepatitis B virus infection in a Saudi population.	Pubmed	4.715E-4	1.000E0	1.646E-3	1.690E-2	1	1	CCL5
Pubmed	25224839	Prostaglandin F2? FP receptor inhibitor reduces demyelination and motor dysfunction in a cuprizone-induced multiple sclerosis mouse model.	Pubmed	4.715E-4	1.000E0	1.646E-3	1.690E-2	1	1	PTGFR
Pubmed	12172382	Elevated intracranial IL-18 in humans and mice after traumatic brain injury and evidence of neuroprotective effects of IL-18-binding protein after experimental closed head injury.	Pubmed	4.715E-4	1.000E0	1.646E-3	1.690E-2	1	1	IL18
Pubmed	18418234	Hypoxia-inducible factor-1alpha induces the coronary collaterals for coronary artery disease.	Pubmed	4.715E-4	1.000E0	1.646E-3	1.690E-2	1	1	HIF1A
Pubmed	26381429	Inflammation Promotes a Conversion of Astrocytes into Neural Progenitor Cells via NF-?B Activation.	Pubmed	4.715E-4	1.000E0	1.646E-3	1.690E-2	1	1	NFKB1
Pubmed	20073580	The role of NF-kappaB in Hepatitis b virus X protein-mediated upregulation of VEGF and MMPs.	Pubmed	4.715E-4	1.000E0	1.646E-3	1.690E-2	1	1	NFKB1
Pubmed	19390242	Inflammation, but not hypoxia, mediated HIF-1alpha activation depends on COX-2.	Pubmed	4.715E-4	1.000E0	1.646E-3	1.690E-2	1	1	HIF1A
Pubmed	28895072	Role of the inflammasome-related cytokines Il-1 and Il-18 during infection with murine coronavirus.	Pubmed	4.715E-4	1.000E0	1.646E-3	1.690E-2	1	1	IL18
Pubmed	23257837	Interleukin-18 induces insulin resistance in the hyperthyroid state.	Pubmed	4.715E-4	1.000E0	1.646E-3	1.690E-2	1	1	IL18
Pubmed	27813570	Effect of polymorphisms in interleukin-18 gene on the susceptibility to coronary artery disease in a Chinese population.	Pubmed	4.715E-4	1.000E0	1.646E-3	1.690E-2	1	1	IL18
Pubmed	24046090	The association between HIF-1? polymorphism and cancer risk: a systematic review and meta-analysis.	Pubmed	4.715E-4	1.000E0	1.646E-3	1.690E-2	1	1	HIF1A
Pubmed	20449608	Altered epididymal sperm maturation and cytoplasmic droplet migration in subfertile male Alox15 mice.	Pubmed	4.715E-4	1.000E0	1.646E-3	1.690E-2	1	1	ALOX15
Pubmed	27033454	Ovarian cancer stem-like cells differentiate into endothelial cells and participate in tumor angiogenesis through autocrine CCL5 signaling.	Pubmed	4.715E-4	1.000E0	1.646E-3	1.690E-2	1	1	CCL5
Pubmed	24260383	HIF-1? 1772 C/T and 1790 G/A polymorphisms are significantly associated with higher cancer risk: an updated meta-analysis from 34 case-control studies.	Pubmed	4.715E-4	1.000E0	1.646E-3	1.690E-2	1	1	HIF1A
Pubmed	1675789	Linkage mapping of the human CSF2 and IL3 genes.	Pubmed	4.715E-4	1.000E0	1.646E-3	1.690E-2	1	1	CSF2
Pubmed	28004761	NF-?B signalling and cell fate decisions in response to a short pulse of tumour necrosis factor.	Pubmed	4.715E-4	1.000E0	1.646E-3	1.690E-2	1	1	NFKB1
Pubmed	19497202	[Hepatitis B virus P22(e) inhibit hepatocyte apoptosis via nuclear factor kappa B].	Pubmed	4.715E-4	1.000E0	1.646E-3	1.690E-2	1	1	NFKB1
Pubmed	29287724	PARIS reprograms glucose metabolism by HIF-1? induction in dopaminergic neurodegeneration.	Pubmed	4.715E-4	1.000E0	1.646E-3	1.690E-2	1	1	HIF1A
Pubmed	12734344	IL-18 and IL-12 signal through the NF-kappa B pathway to induce NK-1R expression on T cells.	Pubmed	4.715E-4	1.000E0	1.646E-3	1.690E-2	1	1	IL18
Pubmed	27027876	IL18 Gene Variants Influence the Susceptibility to Chagas Disease.	Pubmed	4.715E-4	1.000E0	1.646E-3	1.690E-2	1	1	IL18
Pubmed	25158249	Common polymorphisms in the HIF-1? gene confer susceptibility to digestive cancer: a meta-analysis.	Pubmed	4.715E-4	1.000E0	1.646E-3	1.690E-2	1	1	HIF1A
Pubmed	19127065	Enhanced interferon-gamma gene expression in T Cells and reduced ovalbumin-dependent lung eosinophilia in hypoxia-inducible factor-1-alpha-deficient mice.	Pubmed	4.715E-4	1.000E0	1.646E-3	1.690E-2	1	1	HIF1A
Pubmed	21183660	Hypoxia-inducible factor plays a gut-injurious role in intestinal ischemia reperfusion injury.	Pubmed	4.715E-4	1.000E0	1.646E-3	1.690E-2	1	1	HIF1A
Pubmed	16728660	Integrin-mediated transcriptional activation of inhibitor of apoptosis proteins protects smooth muscle cells against apoptosis induced by degraded collagen.	Pubmed	4.715E-4	1.000E0	1.646E-3	1.690E-2	1	1	NFKB1
Pubmed	23029528	Hypoxia promotes osteogenesis but suppresses adipogenesis of human mesenchymal stromal cells in a hypoxia-inducible factor-1 dependent manner.	Pubmed	4.715E-4	1.000E0	1.646E-3	1.690E-2	1	1	HIF1A
Pubmed	12697836	HIF-1alpha mRNA and protein upregulation involves Rho GTPase expression during hypoxia in renal cell carcinoma.	Pubmed	4.715E-4	1.000E0	1.646E-3	1.690E-2	1	1	HIF1A
Pubmed	28474313	Expression of Hypoxia-Associated Protein HIF-1? in Follicular Thyroid Cancer is Associated with Distant Metastasis.	Pubmed	4.715E-4	1.000E0	1.646E-3	1.690E-2	1	1	HIF1A
Pubmed	26797460	Induction of CXCR2 ligands, stem cell-like phenotype, and metastasis in chemotherapy-resistant breast cancer cells.	Pubmed	4.715E-4	1.000E0	1.646E-3	1.690E-2	1	1	CXCR2
Pubmed	19321184	Hypoxia-specific stabilization of HIF-1alpha by human papillomaviruses.	Pubmed	4.715E-4	1.000E0	1.646E-3	1.690E-2	1	1	HIF1A
Pubmed	22379036	ERK2-dependent activation of c-Jun is required for nontypeable Haemophilus influenzae-induced CXCL2 upregulation in inner ear fibrocytes.	Pubmed	4.715E-4	1.000E0	1.646E-3	1.690E-2	1	1	CXCR2
Pubmed	9327720	Inhibition of NF-kappa B activity induces apoptosis in murine hepatocytes.	Pubmed	4.715E-4	1.000E0	1.646E-3	1.690E-2	1	1	NFKB1
Pubmed	22180657	Neonatal epithelial hypoxia inducible factor-1? expression regulates the response of the lung to experimental asthma.	Pubmed	4.715E-4	1.000E0	1.646E-3	1.690E-2	1	1	HIF1A
Pubmed	23723982	Association between HIF1A P582S and A588T polymorphisms and the risk of urinary cancers: a meta-analysis.	Pubmed	4.715E-4	1.000E0	1.646E-3	1.690E-2	1	1	HIF1A
Pubmed	23166616	Study of association of CD40-CD154 gene polymorphisms with disease susceptibility and cardiovascular risk in Spanish rheumatoid arthritis patients.	Pubmed	4.715E-4	1.000E0	1.646E-3	1.690E-2	1	1	CD40
Pubmed	25728750	HDAC4 regulates muscle fiber type-specific gene expression programs.	Pubmed	4.715E-4	1.000E0	1.646E-3	1.690E-2	1	1	HDAC4
Pubmed	26922713	Endoplasmic reticulum stress as a novel inducer of hypoxia inducible factor-1 activity: its role in the susceptibility to myocardial ischemia-reperfusion induced by chronic intermittent hypoxia.	Pubmed	4.715E-4	1.000E0	1.646E-3	1.690E-2	1	1	HIF1A
Pubmed	21930390	GD1a modulates GM-CSF-induced cell proliferation.	Pubmed	4.715E-4	1.000E0	1.646E-3	1.690E-2	1	1	CSF2
Pubmed	16331327	Cloning and characterization of a new isoform of mouse interleukin-18.	Pubmed	4.715E-4	1.000E0	1.646E-3	1.690E-2	1	1	IL18
Pubmed	23207179	Prospective study of IL-18 and risk of MI and stroke in men and women aged 60-79 years: a nested case-control study.	Pubmed	4.715E-4	1.000E0	1.646E-3	1.690E-2	1	1	IL18
Pubmed	18768968	Role of hypercytokinemia in NF-kappaB p50-deficient mice after H5N1 influenza A virus infection.	Pubmed	4.715E-4	1.000E0	1.646E-3	1.690E-2	1	1	NFKB1
Pubmed	17512774	GM-CSF regulation of embryo development and pregnancy.	Pubmed	4.715E-4	1.000E0	1.646E-3	1.690E-2	1	1	CSF2
Pubmed	19234210	NF-kappa B1 p105 regulates T cell homeostasis and prevents chronic inflammation.	Pubmed	4.715E-4	1.000E0	1.646E-3	1.690E-2	1	1	NFKB1
Pubmed	11929985	CD40 stimulation leads to effective therapy of CD40(-) tumors through induction of strong systemic cytotoxic T lymphocyte immunity.	Pubmed	4.715E-4	1.000E0	1.646E-3	1.690E-2	1	1	CD40
Pubmed	12606476	Chemokine receptor expression in human endometrium.	Pubmed	4.715E-4	1.000E0	1.646E-3	1.690E-2	1	1	CXCR2
Pubmed	18956302	Expression and secretion of RANTES (CCL5) in human adipocytes in response to immunological stimuli and hypoxia.	Pubmed	4.715E-4	1.000E0	1.646E-3	1.690E-2	1	1	CCL5
Pubmed	16474098	Role of granulocyte macrophage colony-stimulating factor during gram-negative lung infection with Pseudomonas aeruginosa.	Pubmed	4.715E-4	1.000E0	1.646E-3	1.690E-2	1	1	CSF2
Pubmed	15090542	Protein farnesyltransferase inhibitor (SCH 66336) abolishes NF-kappaB activation induced by various carcinogens and inflammatory stimuli leading to suppression of NF-kappaB-regulated gene expression and up-regulation of apoptosis.	Pubmed	4.715E-4	1.000E0	1.646E-3	1.690E-2	1	1	NFKB1
Pubmed	23947803	HIF-1?/GPER signaling mediates the expression of VEGF induced by hypoxia in breast cancer associated fibroblasts (CAFs).	Pubmed	4.715E-4	1.000E0	1.646E-3	1.690E-2	1	1	HIF1A
Pubmed	23661177	Macrophages transmit potent proangiogenic effects of oxLDL in vitro and in vivo involving HIF-1? activation: a novel aspect of angiogenesis in atherosclerosis.	Pubmed	4.715E-4	1.000E0	1.646E-3	1.690E-2	1	1	HIF1A
Pubmed	8538792	Chondrodysplasia and neurological abnormalities in ATF-2-deficient mice.	Pubmed	4.715E-4	1.000E0	1.646E-3	1.690E-2	1	1	ATF2
Pubmed	21787758	Linear ubiquitination in NF-?B signaling and inflammation: What we do understand and what we do not.	Pubmed	4.715E-4	1.000E0	1.646E-3	1.690E-2	1	1	NFKB1
Pubmed	28724615	Glioblastoma cellular cross-talk converges on NF-?B to attenuate EGFR inhibitor sensitivity.	Pubmed	4.715E-4	1.000E0	1.646E-3	1.690E-2	1	1	NFKB1
Pubmed	17205286	Leukocyte numbers correlate with plasma levels of granulocyte-macrophage colony-stimulating factor in sickle cell disease.	Pubmed	4.715E-4	1.000E0	1.646E-3	1.690E-2	1	1	CSF2
Pubmed	23904362	Salidroside attenuates LPS-stimulated activation of THP-1 cell-derived macrophages through down-regulation of MAPK/NF-kB signaling pathways.	Pubmed	4.715E-4	1.000E0	1.646E-3	1.690E-2	1	1	NFKB1
Pubmed	16533170	Bacterial lipopolysaccharide induces HIF-1 activation in human monocytes via p44/42 MAPK and NF-kappaB.	Pubmed	4.715E-4	1.000E0	1.646E-3	1.690E-2	1	1	HIF1A
Pubmed	15467918	Fibrinogen regulates the expression of inflammatory chemokines through NF-kappaB activation of endothelial cells.	Pubmed	4.715E-4	1.000E0	1.646E-3	1.690E-2	1	1	NFKB1
Pubmed	25692306	A functional insertion/deletion polymorphism in the promoter region of the NFKB1 gene increases the risk of papillary thyroid carcinoma.	Pubmed	4.715E-4	1.000E0	1.646E-3	1.690E-2	1	1	NFKB1
Pubmed	23523960	HIF-1? confers resistance to induced stress in bone marrow-derived mesenchymal stem cells.	Pubmed	4.715E-4	1.000E0	1.646E-3	1.690E-2	1	1	HIF1A
Pubmed	19607806	CCL5 promotes proliferation of MCF-7 cells through mTOR-dependent mRNA translation.	Pubmed	4.715E-4	1.000E0	1.646E-3	1.690E-2	1	1	CCL5
Pubmed	18703592	Visualization of hypoxia-inducible factor-1 transcriptional activation in C6 glioma using luciferase and sodium iodide symporter genes.	Pubmed	4.715E-4	1.000E0	1.646E-3	1.690E-2	1	1	HIF1A
Pubmed	17075581	Hypoxia-inducible factor 1 and VEGF upregulate CXCR4 in glioblastoma: implications for angiogenesis and glioma cell invasion.	Pubmed	4.715E-4	1.000E0	1.646E-3	1.690E-2	1	1	HIF1A
Pubmed	18546529	[C1772T polymorphism of hypoxia-inducible factor-1 alpha gene in Han ethnic population from Northern China].	Pubmed	4.715E-4	1.000E0	1.646E-3	1.690E-2	1	1	HIF1A
Pubmed	12052461	Interleukin-18 and interleukin-12 synergistically inhibit osteoclastic bone-resorbing activity.	Pubmed	4.715E-4	1.000E0	1.646E-3	1.690E-2	1	1	IL18
Pubmed	25344184	[Association between gene polymorphism of CD40 gene and coronary artery lesion in Kawasaki disease].	Pubmed	4.715E-4	1.000E0	1.646E-3	1.690E-2	1	1	CD40
Pubmed	18563317	Inhibitory activity of nuclear factor-kappaB potentiates cisplatin-induced apoptosis in A549 cells.	Pubmed	4.715E-4	1.000E0	1.646E-3	1.690E-2	1	1	NFKB1
Pubmed	29256967	Investigation of differential HDAC4 methylation patterns in eating disorders.	Pubmed	4.715E-4	1.000E0	1.646E-3	1.690E-2	1	1	HDAC4
Pubmed	20715085	Posttonsillectomy hemorrhage: blame on surgeons or genes?	Pubmed	4.715E-4	1.000E0	1.646E-3	1.690E-2	1	1	NFKB1
Pubmed	24898701	Functional polymorphisms of interleukin-18 gene and risk of breast cancer in a Brazilian population.	Pubmed	4.715E-4	1.000E0	1.646E-3	1.690E-2	1	1	IL18
Pubmed	26019235	Epigenetic changes as a common trigger of muscle weakness in congenital myopathies.	Pubmed	4.715E-4	1.000E0	1.646E-3	1.690E-2	1	1	HDAC4
Pubmed	28542921	CD40-mediated signalling influences trafficking, T-cell receptor expression, and T-cell pathogenesis, in the NOD model of type 1 diabetes.	Pubmed	4.715E-4	1.000E0	1.646E-3	1.690E-2	1	1	CD40
Pubmed	23696594	Decreased levels of cell-division cycle 42 (Cdc42) protein in peripheral lymphocytes from ischaemic stroke patients are associated with Golgi apparatus function.	Pubmed	4.715E-4	1.000E0	1.646E-3	1.690E-2	1	1	CDC42
Pubmed	1992489	Cloning of the DNA-binding subunit of human nuclear factor kappa B: the level of its mRNA is strongly regulated by phorbol ester or tumor necrosis factor alpha.	Pubmed	4.715E-4	1.000E0	1.646E-3	1.690E-2	1	1	NFKB1
Pubmed	24460336	The Interleukin-18 promoter -607C>A polymorphism contributes to nasopharyngeal carcinoma risk: evidence from a meta-analysis including 1,886 subjects.	Pubmed	4.715E-4	1.000E0	1.646E-3	1.690E-2	1	1	IL18
Pubmed	24419302	NF-?B pathways in hematological malignancies.	Pubmed	4.715E-4	1.000E0	1.646E-3	1.690E-2	1	1	NFKB1
Pubmed	19638090	IL-18 serum level and IL-18 promoter gene polymorphism in Iranian patients with gastrointestinal cancers.	Pubmed	4.715E-4	1.000E0	1.646E-3	1.690E-2	1	1	IL18
Pubmed	27456341	Hyperthermia induced HIF-1a expression of lung cancer through AKT and ERK signaling pathways.	Pubmed	4.715E-4	1.000E0	1.646E-3	1.690E-2	1	1	HIF1A
Pubmed	26304916	Association of Chemotactic Chemokine Ligand 5 Polymorphisms with the Risk of Developing Severe Enterovirus 71 Infection.	Pubmed	4.715E-4	1.000E0	1.646E-3	1.690E-2	1	1	CCL5
Pubmed	1898776	Membrane-binding domain of the small G protein G25K contains an S-(all-trans-geranylgeranyl)cysteine methyl ester at its carboxyl terminus.	Pubmed	4.715E-4	1.000E0	1.646E-3	1.690E-2	1	1	CDC42
Pubmed	24335838	Exendin-4 ameliorates oxidized-LDL-induced inhibition of macrophage migration in vitro via the NF-?B pathway.	Pubmed	4.715E-4	1.000E0	1.646E-3	1.690E-2	1	1	NFKB1
Pubmed	15175625	A sustained activation of PI3K/NF-kappaB pathway is critical for the survival of chronic lymphocytic leukemia B cells.	Pubmed	4.715E-4	1.000E0	1.646E-3	1.690E-2	1	1	NFKB1
Pubmed	17786592	Association and linkage studies of the 20q11.2 region (GRD-2 locus) with Graves' disease in the Tunisian population.	Pubmed	4.715E-4	1.000E0	1.646E-3	1.690E-2	1	1	CD40
Pubmed	28169245	Evaluation of hypoxia inducible factor-1 alpha gene expression in colorectal cancer stages of Iranian patients.	Pubmed	4.715E-4	1.000E0	1.646E-3	1.690E-2	1	1	HIF1A
Pubmed	17708609	Role of serum interleukin-18 as a prognostic factor in patients with hepatocellular carcinoma.	Pubmed	4.715E-4	1.000E0	1.646E-3	1.690E-2	1	1	IL18
Pubmed	19214138	Bioinformatic and functional analysis of TGFBR1 polymorphisms.	Pubmed	4.715E-4	1.000E0	1.646E-3	1.690E-2	1	1	TGFBR1
Pubmed	22226490	Association of IL-18 genotype with impaired glucose regulation in Korean women with polycystic ovary syndrome.	Pubmed	4.715E-4	1.000E0	1.646E-3	1.690E-2	1	1	IL18
Pubmed	19401691	TGFBR1 variants TGFBR1(*)6A and Int7G24A are not associated with an increased familial colorectal cancer risk.	Pubmed	4.715E-4	1.000E0	1.646E-3	1.690E-2	1	1	TGFBR1
Pubmed	19460845	Platelet-activating factor induces the processing of nuclear factor-kappaB p105 into p50, which mediates acute bowel injury in mice.	Pubmed	4.715E-4	1.000E0	1.646E-3	1.690E-2	1	1	NFKB1
Pubmed	12048345	Roles of interleukin-18 in tissue destruction and compensatory reactions.	Pubmed	4.715E-4	1.000E0	1.646E-3	1.690E-2	1	1	IL18
Pubmed	8558019	Chemokines regulate T cell adherence to recombinant adhesion molecules and extracellular matrix proteins.	Pubmed	4.715E-4	1.000E0	1.646E-3	1.690E-2	1	1	CCL5
Pubmed	23269628	Association of interleukin-18 gene variants with susceptibility to visceral leishmaniasis in Iranian population.	Pubmed	4.715E-4	1.000E0	1.646E-3	1.690E-2	1	1	IL18
Pubmed	19255431	Integrative analysis of HIF binding and transactivation reveals its role in maintaining histone methylation homeostasis.	Pubmed	4.715E-4	1.000E0	1.646E-3	1.690E-2	1	1	HIF1A
Pubmed	27094478	Hypoxia-inducible factor 1?-induced epithelial-mesenchymal transition of endometrial epithelial cells may contribute to the development of endometriosis.	Pubmed	4.715E-4	1.000E0	1.646E-3	1.690E-2	1	1	HIF1A
Pubmed	15137059	Disruption of the actin cytoskeleton results in nuclear factor-kappaB activation and inflammatory mediator production in cultured human intestinal epithelial cells.	Pubmed	4.715E-4	1.000E0	1.646E-3	1.690E-2	1	1	NFKB1
Pubmed	22977664	Angiogenesis in upper tract urothelial carcinoma associated with Balkan endemic nephropathy.	Pubmed	4.715E-4	1.000E0	1.646E-3	1.690E-2	1	1	HIF1A
Pubmed	26209395	Low serum levels of CCL5 are associated with longer duration of viral shedding in norovirus infection.	Pubmed	4.715E-4	1.000E0	1.646E-3	1.690E-2	1	1	CCL5
Pubmed	25593023	Local production of the alternative pathway component factor B is sufficient to promote laser-induced choroidal neovascularization.	Pubmed	4.715E-4	1.000E0	1.646E-3	1.690E-2	1	1	CFB
Pubmed	15708600	Human T cell leukemia virus type I Tax activates CD40 gene expression via the NF-kappa B pathway.	Pubmed	4.715E-4	1.000E0	1.646E-3	1.690E-2	1	1	CD40
Pubmed	25589622	Gain of HIF-1? under normoxia in cancer mediates immune adaptation through the AKT/ERK and VEGFA axes.	Pubmed	4.715E-4	1.000E0	1.646E-3	1.690E-2	1	1	HIF1A
Pubmed	20515450	Knock down of HIF-1alpha in glioma cells reduces migration in vitro and invasion in vivo and impairs their ability to form tumor spheres.	Pubmed	4.715E-4	1.000E0	1.646E-3	1.690E-2	1	1	HIF1A
Pubmed	15696961	Protocol of radiotherapy for glioblastoma according to the expression of HIF-1.	Pubmed	4.715E-4	1.000E0	1.646E-3	1.690E-2	1	1	HIF1A
Pubmed	27463002	An updated meta-analysis of 37 case-control studies on the association between NFKB1 -94ins/del ATTG promoter polymorphism and cancer susceptibility.	Pubmed	4.715E-4	1.000E0	1.646E-3	1.690E-2	1	1	NFKB1
Pubmed	25192895	Association of IL-18 promoter gene polymorphisms with rheumatoid arthritis: a meta-analysis.	Pubmed	4.715E-4	1.000E0	1.646E-3	1.690E-2	1	1	IL18
Pubmed	28508444	Increased adipose tissue expression of IL-18R and its ligand IL-18 associates with inflammation and insulin resistance in obesity.	Pubmed	4.715E-4	1.000E0	1.646E-3	1.690E-2	1	1	IL18
Pubmed	29601852	Gene variants in the NF-KB pathway (NFKB1, NFKBIA, NFKBIZ) and their association with type 2 diabetes and impaired renal function.	Pubmed	4.715E-4	1.000E0	1.646E-3	1.690E-2	1	1	NFKB1
Pubmed	21356384	Overexpression of CXCL5 is associated with poor survival in patients with pancreatic cancer.	Pubmed	4.715E-4	1.000E0	1.646E-3	1.690E-2	1	1	CCL5
Pubmed	20008294	Vitamin D decreases respiratory syncytial virus induction of NF-kappaB-linked chemokines and cytokines in airway epithelium while maintaining the antiviral state.	Pubmed	4.715E-4	1.000E0	1.646E-3	1.690E-2	1	1	NFKB1
Pubmed	20406326	NF-?B regulates a cassette of immune/inflammatory genes in human pregnant myometrium at term.	Pubmed	4.715E-4	1.000E0	1.646E-3	1.690E-2	1	1	NFKB1
Pubmed	23001680	Human apo-lactoferrin as a physiological mimetic of hypoxia stabilizes hypoxia-inducible factor-1 alpha.	Pubmed	4.715E-4	1.000E0	1.646E-3	1.690E-2	1	1	HIF1A
Pubmed	17605864	[Correlation between serum levels of IL-18 and acute graft versus host disease in patients after allogeneic hematopoietic stem cell transplantation].	Pubmed	4.715E-4	1.000E0	1.646E-3	1.690E-2	1	1	IL18
Pubmed	18245386	Spatial mapping of the neurite and soma proteomes reveals a functional Cdc42/Rac regulatory network.	Pubmed	4.715E-4	1.000E0	1.646E-3	1.690E-2	1	1	CDC42
Pubmed	24800225	MicroRNA roles in the NF- ?B signaling pathway during viral infections.	Pubmed	4.715E-4	1.000E0	1.646E-3	1.690E-2	1	1	NFKB1
Pubmed	27509492	MicroRNA-155 Mediates Augmented CD40 Expression in Bone Marrow Derived Plasmacytoid Dendritic Cells in Symptomatic Lupus-Prone NZB/W F1 Mice.	Pubmed	4.715E-4	1.000E0	1.646E-3	1.690E-2	1	1	CD40
Pubmed	18327667	Potential problems inherent in cell-based stable NF-kappaB-GFP reporter systems.	Pubmed	4.715E-4	1.000E0	1.646E-3	1.690E-2	1	1	NFKB1
Pubmed	2124704	Molecular cloning of the gene for the human placental GTP-binding protein Gp (G25K): identification of this GTP-binding protein as the human homolog of the yeast cell-division-cycle protein CDC42.	Pubmed	4.715E-4	1.000E0	1.646E-3	1.690E-2	1	1	CDC42
Pubmed	16011198	[The relationship between the expression of HIF-1alpha and the angiogenesis in infancy hemangioma].	Pubmed	4.715E-4	1.000E0	1.646E-3	1.690E-2	1	1	HIF1A
Pubmed	11798931	[Expression of interleukin-18 in human leukemia cell line J6-1 and its significance].	Pubmed	4.715E-4	1.000E0	1.646E-3	1.690E-2	1	1	IL18
Pubmed	18391506	Chemokine MIP-2/CXCL2, acting on CXCR2, induces motor neuron death in primary cultures.	Pubmed	4.715E-4	1.000E0	1.646E-3	1.690E-2	1	1	CXCR2
Pubmed	17910942	Triterpenoid saponin, oleanolic acid 3-O-beta-d-glucopyranosyl(1-->3)-alpha-l-rhamnopyranosyl(1-->2)-alpha-l-arabinopyranoside (OA) from Aralia elata inhibits LPS-induced nitric oxide production by down-regulated NF-kappaB in raw 264.7 cells.	Pubmed	4.715E-4	1.000E0	1.646E-3	1.690E-2	1	1	NFKB1
Pubmed	10903731	IL-18 activates STAT3 in the natural killer cell line 92, augments cytotoxic activity, and mediates IFN-gamma production by the stress kinase p38 and by the extracellular regulated kinases p44erk-1 and p42erk-21.	Pubmed	4.715E-4	1.000E0	1.646E-3	1.690E-2	1	1	IL18
Pubmed	12166787	NF-kappaB activation and inhibition: a review.	Pubmed	4.715E-4	1.000E0	1.646E-3	1.690E-2	1	1	NFKB1
Pubmed	29045486	Thiamine deficiency activates hypoxia inducible factor-1? to facilitate pro-apoptotic responses in mouse primary astrocytes.	Pubmed	4.715E-4	1.000E0	1.646E-3	1.690E-2	1	1	HIF1A
Pubmed	15004193	CXCR2 is critical to hyperoxia-induced lung injury.	Pubmed	4.715E-4	1.000E0	1.646E-3	1.690E-2	1	1	CXCR2
Pubmed	20160099	Dendritic cell targeted HIV gag protein vaccine provides help to a DNA vaccine including mobilization of protective CD8+ T cells.	Pubmed	4.715E-4	1.000E0	1.646E-3	1.690E-2	1	1	CD40
Pubmed	26827631	The -94Ins/DelATTG polymorphism in NF?B1 promoter modulates chronic hepatitis C and liver disease progression.	Pubmed	4.715E-4	1.000E0	1.646E-3	1.690E-2	1	1	NFKB1
Pubmed	18437014	Granulocyte macrophage-colony stimulating factor (GM-CSF) augments acute lung injury via its neutrophil priming effects.	Pubmed	4.715E-4	1.000E0	1.646E-3	1.690E-2	1	1	CSF2
Pubmed	15656883	Hypoxia-inducible factor-1alpha is associated with angiogenesis, and expression of bFGF, PDGF-BB, and EGFR in invasive breast cancer.	Pubmed	4.715E-4	1.000E0	1.646E-3	1.690E-2	1	1	HIF1A
Pubmed	22553912	NF-?B p50 subunit knockout impairs late LTP and alters long term memory in the mouse hippocampus.	Pubmed	4.715E-4	1.000E0	1.646E-3	1.690E-2	1	1	NFKB1
Pubmed	12707362	Transfer of severe experimental autoimmune encephalomyelitis by IL-12- and IL-18-potentiated T cells is estrogen sensitive.	Pubmed	4.715E-4	1.000E0	1.646E-3	1.690E-2	1	1	IL18
Pubmed	3925454	Isolation of cDNA for a human granulocyte-macrophage colony-stimulating factor by functional expression in mammalian cells.	Pubmed	4.715E-4	1.000E0	1.646E-3	1.690E-2	1	1	CSF2
Pubmed	24402877	Interleukin 18 gene polymorphism is a risk factor for multiple sclerosis.	Pubmed	4.715E-4	1.000E0	1.646E-3	1.690E-2	1	1	IL18
Pubmed	20884048	NF?B-dependent increase of kynurenine pathway activity in human placenta: inhibition by sulfasalazine.	Pubmed	4.715E-4	1.000E0	1.646E-3	1.690E-2	1	1	NFKB1
Pubmed	20127135	Association analysis of CD40 gene polymorphism with acute coronary syndrome.	Pubmed	4.715E-4	1.000E0	1.646E-3	1.690E-2	1	1	CD40
Pubmed	12091307	unc-53 controls longitudinal migration in C. elegans.	Pubmed	4.715E-4	1.000E0	1.646E-3	1.690E-2	1	1	GRB2
Pubmed	25171476	Evaluation of CCL5 -403 G>A and CCR5 ?32 gene polymorphisms in patients with breast cancer.	Pubmed	4.715E-4	1.000E0	1.646E-3	1.690E-2	1	1	CCL5
Pubmed	18780762	The deacetylase HDAC4 controls myocyte enhancing factor-2-dependent structural gene expression in response to neural activity.	Pubmed	4.715E-4	1.000E0	1.646E-3	1.690E-2	1	1	HDAC4
Pubmed	18586877	HIF-1: an age-dependent regulator of lens cell proliferation.	Pubmed	4.715E-4	1.000E0	1.646E-3	1.690E-2	1	1	HIF1A
Pubmed	17224629	HIF-1 regulation of chondrocyte apoptosis: induction of the autophagic pathway.	Pubmed	4.715E-4	1.000E0	1.646E-3	1.690E-2	1	1	HIF1A
Pubmed	24937673	Expression of hypoxia-inducible factor-1? predicts benefit from hypoxia modification in invasive bladder cancer.	Pubmed	4.715E-4	1.000E0	1.646E-3	1.690E-2	1	1	HIF1A
Pubmed	22289892	Rantes/Ccl5 influences hematopoietic stem cell subtypes and causes myeloid skewing.	Pubmed	4.715E-4	1.000E0	1.646E-3	1.690E-2	1	1	CCL5
Pubmed	25422222	Anticancer activity of Acanthopanax trifoliatus (L) Merr extracts is associated with inhibition of NF-kB activity and decreased Erk1/2 and Akt phosphorylation.	Pubmed	4.715E-4	1.000E0	1.646E-3	1.690E-2	1	1	NFKB1
Pubmed	9892501	AP-1 and NF-kappaB regulation in rheumatoid arthritis and murine collagen-induced arthritis.	Pubmed	4.715E-4	1.000E0	1.646E-3	1.690E-2	1	1	NFKB1
Pubmed	17904146	Simvastatin reduces platelet-endocardium adhesion in atrial fibrillation.	Pubmed	4.715E-4	1.000E0	1.646E-3	1.690E-2	1	1	CD40
Pubmed	22470047	Overexpression of HIF-1? in primary gallbladder carcinoma and its relation to vasculogenic mimicry and unfavourable prognosis.	Pubmed	4.715E-4	1.000E0	1.646E-3	1.690E-2	1	1	HIF1A
Pubmed	26721210	Hypoxic preconditioning protects photoreceptors against light damage independently of hypoxia inducible transcription factors in rods.	Pubmed	4.715E-4	1.000E0	1.646E-3	1.690E-2	1	1	HIF1A
Pubmed	15851378	Association of RANTES with the replication of severe acute respiratory syndrome coronavirus in THP-1 cells.	Pubmed	4.715E-4	1.000E0	1.646E-3	1.690E-2	1	1	CCL5
Pubmed	16408279	Nucleus pulposus cells express HIF-1 alpha under normoxic culture conditions: a metabolic adaptation to the intervertebral disc microenvironment.	Pubmed	4.715E-4	1.000E0	1.646E-3	1.690E-2	1	1	HIF1A
Pubmed	11801688	CXCR2 is necessary for the development and persistence of chronic fungal asthma in mice.	Pubmed	4.715E-4	1.000E0	1.646E-3	1.690E-2	1	1	CXCR2
Pubmed	2017258	Processing of the precursor of NF-kappa B by the HIV-1 protease during acute infection.	Pubmed	4.715E-4	1.000E0	1.646E-3	1.690E-2	1	1	NFKB1
Pubmed	21672342	Interleukin-18 and IL18 -607A/C and -137G/C gene polymorphisms in patients with penicillin allergy.	Pubmed	4.715E-4	1.000E0	1.646E-3	1.690E-2	1	1	IL18
Pubmed	15731360	A Graves' disease-associated Kozak sequence single-nucleotide polymorphism enhances the efficiency of CD40 gene translation: a case for translational pathophysiology.	Pubmed	4.715E-4	1.000E0	1.646E-3	1.690E-2	1	1	CD40
Pubmed	20544685	HIF-1alpha is a prognostic marker in oral squamous cell carcinomas.	Pubmed	4.715E-4	1.000E0	1.646E-3	1.690E-2	1	1	HIF1A
Pubmed	15996861	Expression of 15-lipoxygenase-1 in human nasal epithelium: its implication in mucociliary differentiation.	Pubmed	4.715E-4	1.000E0	1.646E-3	1.690E-2	1	1	ALOX15
Pubmed	27338827	NF-?B1 Haploinsufficiency Causing Immunodeficiency and EBV-Driven Lymphoproliferation.	Pubmed	4.715E-4	1.000E0	1.646E-3	1.690E-2	1	1	NFKB1
Pubmed	28415702	Overexpression of CXCR2 predicts poor prognosis in patients with colorectal cancer.	Pubmed	4.715E-4	1.000E0	1.646E-3	1.690E-2	1	1	CXCR2
Pubmed	15287724	Backbone dynamics of an oncogenic mutant of Cdc42Hs shows increased flexibility at the nucleotide-binding site.	Pubmed	4.715E-4	1.000E0	1.646E-3	1.690E-2	1	1	CDC42
Pubmed	29129846	The IL18 Promoter Polymorphism, rs1946518, Is Associated with the Risk of Periodontitis in Japanese Women: The Kyushu Okinawa Maternal and Child Health Study.	Pubmed	4.715E-4	1.000E0	1.646E-3	1.690E-2	1	1	IL18
Pubmed	12054621	The dietary flavonoid quercetin modulates HIF-1 alpha activity in endothelial cells.	Pubmed	4.715E-4	1.000E0	1.646E-3	1.690E-2	1	1	HIF1A
Pubmed	21180125	[Expression of HIF-1alpha induced by ginkgolides in primary cultured cortical neurons and the relationship with ERK signal pathway].	Pubmed	4.715E-4	1.000E0	1.646E-3	1.690E-2	1	1	HIF1A
Pubmed	26214646	Increased cancer risk associated with the -607C/A polymorphism in interleukin-18 gene promoter: an updated meta-analysis including 12,502 subjects.	Pubmed	4.715E-4	1.000E0	1.646E-3	1.690E-2	1	1	IL18
Pubmed	16260092	Neutrophil activation induced by the lectin KM+ involves binding to CXCR2.	Pubmed	4.715E-4	1.000E0	1.646E-3	1.690E-2	1	1	CXCR2
Pubmed	20598119	Nef-specific CD45RA+ CD8+ T cells secreting MIP-1beta but not IFN-gamma are associated with nonprogressive HIV-1 infection.	Pubmed	4.715E-4	1.000E0	1.646E-3	1.690E-2	1	1	CCL4
Pubmed	22129623	GM-CSF is not essential for optimal fertility or for weight control.	Pubmed	4.715E-4	1.000E0	1.646E-3	1.690E-2	1	1	CSF2
Pubmed	19282464	Granulocyte/macrophage-colony-stimulating factor autoantibodies and myeloid cell immune functions in healthy subjects.	Pubmed	4.715E-4	1.000E0	1.646E-3	1.690E-2	1	1	CSF2
Pubmed	21733372	[Mechanism of hypoxia inducing factor-1? in low endometrial receptivity].	Pubmed	4.715E-4	1.000E0	1.646E-3	1.690E-2	1	1	HIF1A
Pubmed	24717226	Hyperthermia-conditioned OECs serum-free-conditioned medium induce NSC differentiation into neuron more efficiently by the upregulation of HIF-1 alpha and binding activity.	Pubmed	4.715E-4	1.000E0	1.646E-3	1.690E-2	1	1	HIF1A
Pubmed	12919954	Hypoxia-inducible factor-1alpha polymorphisms associated with enhanced transactivation capacity, implying clinical significance.	Pubmed	4.715E-4	1.000E0	1.646E-3	1.690E-2	1	1	HIF1A
Pubmed	18250471	Granulocyte-macrophage colony-stimulating factor is required for bronchial eosinophilia in a murine model of allergic airway inflammation.	Pubmed	4.715E-4	1.000E0	1.646E-3	1.690E-2	1	1	CSF2
Pubmed	24013026	C57BL/6 NK cell gene complex is crucially involved in vascular remodeling.	Pubmed	4.715E-4	1.000E0	1.646E-3	1.690E-2	1	1	ATF2
Pubmed	21738780	NF?B1 and NF?BIA polymorphisms are associated with increased risk for sporadic colorectal cancer in a southern Chinese population.	Pubmed	4.715E-4	1.000E0	1.646E-3	1.690E-2	1	1	NFKB1
Pubmed	14981919	Prognostic significance of HIF-1 alpha overexpression in human pancreatic cancer.	Pubmed	4.715E-4	1.000E0	1.646E-3	1.690E-2	1	1	HIF1A
Pubmed	889587	Very close linkage between HLA-B and Bf inferred from allelic association.	Pubmed	4.715E-4	1.000E0	1.646E-3	1.690E-2	1	1	CFB
Pubmed	15940251	Nfkb 1 is dispensable for Myc-induced lymphomagenesis.	Pubmed	4.715E-4	1.000E0	1.646E-3	1.690E-2	1	1	NFKB1
Pubmed	11159019	GM-CSF regulates protein and lipid catabolism by alveolar macrophages.	Pubmed	4.715E-4	1.000E0	1.646E-3	1.690E-2	1	1	CSF2
Pubmed	16721291	The expression of hypoxia inducible factor-1alpha and apoptosis in herniated discs.	Pubmed	4.715E-4	1.000E0	1.646E-3	1.690E-2	1	1	HIF1A
Pubmed	17658666	Expression of interleukin-18 is increased in the brains of Alzheimer's disease patients.	Pubmed	4.715E-4	1.000E0	1.646E-3	1.690E-2	1	1	IL18
Pubmed	14582706	Beta-chemokine, macrophage inflammatory protein-1beta (MIP-1beta), is highly expressed in diffuse type human gastric cancers.	Pubmed	4.715E-4	1.000E0	1.646E-3	1.690E-2	1	1	CCL4
Pubmed	17350174	Reduced basal and lipopolysaccharide-stimulated adenosine A1 receptor expression in the brain of nuclear factor-kappaB p50-/- mice.	Pubmed	4.715E-4	1.000E0	1.646E-3	1.690E-2	1	1	NFKB1
Pubmed	19580810	Modulating the hypoxia-inducible factor signaling pathway as a therapeutic modality to regulate retinal angiogenesis.	Pubmed	4.715E-4	1.000E0	1.646E-3	1.690E-2	1	1	HIF1A
Pubmed	19723036	Is there a role for nuclear factor kappaB in tumor necrosis factor-related apoptosis-inducing ligand resistance?	Pubmed	4.715E-4	1.000E0	1.646E-3	1.690E-2	1	1	NFKB1
Pubmed	29120053	Tumor conditions induce bone marrow expansion of granulocytic, but not monocytic, immunosuppressive leukocytes with increased CXCR2 expression in mice.	Pubmed	4.715E-4	1.000E0	1.646E-3	1.690E-2	1	1	CXCR2
Pubmed	16260350	Increased interleukin-18 content and angiogenic activity of sera from diabetic (Type 2) patients with background retinopathy.	Pubmed	4.715E-4	1.000E0	1.646E-3	1.690E-2	1	1	IL18
Pubmed	12855680	Hepatitis B virus X protein enhances transcriptional activity of hypoxia-inducible factor-1alpha through activation of mitogen-activated protein kinase pathway.	Pubmed	4.715E-4	1.000E0	1.646E-3	1.690E-2	1	1	HIF1A
Pubmed	22986777	Triptolide inhibits amyloid-? production and protects neural cells by inhibiting CXCR2 activity.	Pubmed	4.715E-4	1.000E0	1.646E-3	1.690E-2	1	1	CXCR2
Pubmed	12438359	Leishmania donovani suppresses activated protein 1 and NF-kappaB activation in host macrophages via ceramide generation: involvement of extracellular signal-regulated kinase.	Pubmed	4.715E-4	1.000E0	1.646E-3	1.690E-2	1	1	NFKB1
Pubmed	19737804	Stress response genes are suppressed in mouse preimplantation embryos by granulocyte-macrophage colony-stimulating factor (GM-CSF).	Pubmed	4.715E-4	1.000E0	1.646E-3	1.690E-2	1	1	CSF2
Pubmed	21303984	HIF-1? confers aggressive malignant traits on human tumor cells independent of its canonical transcriptional function.	Pubmed	4.715E-4	1.000E0	1.646E-3	1.690E-2	1	1	HIF1A
Pubmed	21610221	Chemokine RANTES promoter dimorphisms and hepatocellular carcinoma occurrence in patients with alcoholic or hepatitis C virus-related cirrhosis.	Pubmed	4.715E-4	1.000E0	1.646E-3	1.690E-2	1	1	CCL5
Pubmed	24371146	Key role of microRNA in the regulation of granulocyte macrophage colony-stimulating factor expression in murine alveolar epithelial cells during oxidative stress.	Pubmed	4.715E-4	1.000E0	1.646E-3	1.690E-2	1	1	CSF2
Pubmed	23624872	Eculizumab therapy for atypical haemolytic uraemic syndrome due to a gain-of-function mutation of complement factor B.	Pubmed	4.715E-4	1.000E0	1.646E-3	1.690E-2	1	1	CFB
Pubmed	20556580	Insulin promotes proliferative vitality and invasive capability of pancreatic cancer cells via hypoxia-inducible factor 1alpha pathway.	Pubmed	4.715E-4	1.000E0	1.646E-3	1.690E-2	1	1	HIF1A
Pubmed	24054986	Epigenetic roles of MLL oncoproteins are dependent on NF-?B.	Pubmed	4.715E-4	1.000E0	1.646E-3	1.690E-2	1	1	NFKB1
Pubmed	17984243	The association of interleukin-18 genotype and serum levels with metabolic risk factors for cardiovascular disease.	Pubmed	4.715E-4	1.000E0	1.646E-3	1.690E-2	1	1	IL18
Pubmed	15753257	Interleukin-18 primes the oxidative burst of neutrophils in response to formyl-peptides: role of cytochrome b558 translocation and N-formyl peptide receptor endocytosis.	Pubmed	4.715E-4	1.000E0	1.646E-3	1.690E-2	1	1	IL18
Pubmed	25182570	IL-18 neutralization during alveolar hypoxia improves left ventricular diastolic function in mice.	Pubmed	4.715E-4	1.000E0	1.646E-3	1.690E-2	1	1	IL18
Pubmed	7486658	A 115 kDa tyrosine phosphorylated protein associates with Grb-2 in activated Jurkat cells.	Pubmed	4.715E-4	1.000E0	1.646E-3	1.690E-2	1	1	GRB2
Pubmed	19608716	Meta-analyses on suspected chronic obstructive pulmonary disease genes: a summary of 20 years' research.	Pubmed	4.715E-4	1.000E0	1.646E-3	1.690E-2	1	1	TGFBR1
Pubmed	24070137	Anticancer activity of an antisense oligonucleotide targeting TRADD combined with proteasome inhibitors in chemoresistant hepatocellular carcinoma cells.	Pubmed	4.715E-4	1.000E0	1.646E-3	1.690E-2	1	1	TRADD
Pubmed	15878343	Activation of hypoxia-induced transcription in normoxia.	Pubmed	4.715E-4	1.000E0	1.646E-3	1.690E-2	1	1	HIF1A
Pubmed	29434451	Impaired granulocyte-macrophage colony-stimulating factor bioactivity accelerates surgical recurrence in ileal Crohn's disease.	Pubmed	4.715E-4	1.000E0	1.646E-3	1.690E-2	1	1	CSF2
Pubmed	23838566	12/15-lipoxygenase expression is increased in oligodendrocytes and microglia of periventricular leukomalacia.	Pubmed	4.715E-4	1.000E0	1.646E-3	1.690E-2	1	1	ALOX15
Pubmed	21484426	Salivary and serum interleukin-18 in patients with oral lichen planus: a study in an ethnic Chinese population.	Pubmed	4.715E-4	1.000E0	1.646E-3	1.690E-2	1	1	IL18
Pubmed	26743536	Use of the VH6-1 gene segment to code for anti-interleukin-18 autoantibodies in multiple sclerosis.	Pubmed	4.715E-4	1.000E0	1.646E-3	1.690E-2	1	1	IL18
Pubmed	12654091	Plasma levels of interleukin-18 and interleukin-12 in Plasmodium falciparum malaria.	Pubmed	4.715E-4	1.000E0	1.646E-3	1.690E-2	1	1	IL18
Pubmed	24195510	A polymorphism in the 3' untranslated region of Hypoxia-Inducible Factor-1 alpha confers an increased risk of cervical cancer in a Chinese population.	Pubmed	4.715E-4	1.000E0	1.646E-3	1.690E-2	1	1	HIF1A
Pubmed	24666819	Endoplasmic reticulum stress is accompanied by activation of NF-?B in amyotrophic lateral sclerosis.	Pubmed	4.715E-4	1.000E0	1.646E-3	1.690E-2	1	1	NFKB1
Pubmed	18303027	HIF-1alpha signaling upstream of NKX2.5 is required for cardiac development in Xenopus.	Pubmed	4.715E-4	1.000E0	1.646E-3	1.690E-2	1	1	HIF1A
Pubmed	12947057	TGFBR1*6A and cancer risk: a meta-analysis of seven case-control studies.	Pubmed	4.715E-4	1.000E0	1.646E-3	1.690E-2	1	1	TGFBR1
Pubmed	27486972	A role for activated Cdc42 in glioblastoma multiforme invasion.	Pubmed	4.715E-4	1.000E0	1.646E-3	1.690E-2	1	1	CDC42
Pubmed	28341633	Increased hypoxia-inducible factor-1? in striated muscle of tumor-bearing mice.	Pubmed	4.715E-4	1.000E0	1.646E-3	1.690E-2	1	1	HIF1A
Pubmed	11404263	Partial HIF-1alpha deficiency impairs pulmonary arterial myocyte electrophysiological responses to hypoxia.	Pubmed	4.715E-4	1.000E0	1.646E-3	1.690E-2	1	1	HIF1A
Pubmed	20861348	Monocyte 15-lipoxygenase gene expression requires ERK1/2 MAPK activity.	Pubmed	4.715E-4	1.000E0	1.646E-3	1.690E-2	1	1	ALOX15
Pubmed	22687258	Infiltration of CD40-positive tumor-associated macrophages indicates a favorable prognosis in colorectal cancer patients.	Pubmed	4.715E-4	1.000E0	1.646E-3	1.690E-2	1	1	CD40
Pubmed	7516669	The CD40 antigen and its ligand.	Pubmed	4.715E-4	1.000E0	1.646E-3	1.690E-2	1	1	CD40
Pubmed	19273909	Ca2+/calmodulin-dependent kinase II triggers cell membrane injury by inducing complement factor B gene expression in the mouse heart.	Pubmed	4.715E-4	1.000E0	1.646E-3	1.690E-2	1	1	CFB
Pubmed	7883967	Effect of granulocyte-macrophage colony-stimulating factor in experimental visceral leishmaniasis.	Pubmed	4.715E-4	1.000E0	1.646E-3	1.690E-2	1	1	CSF2
Pubmed	18297714	Association of interleukin-18 polymorphisms and plasma level with the outcome of chronic HCV infection.	Pubmed	4.715E-4	1.000E0	1.646E-3	1.690E-2	1	1	IL18
Pubmed	22323302	Hypoxia-inducible factor 1 mediates nasal polypogenesis by inducing epithelial-to-mesenchymal transition.	Pubmed	4.715E-4	1.000E0	1.646E-3	1.690E-2	1	1	HIF1A
Pubmed	18172210	A chemical genomics screen highlights the essential role of mitochondria in HIF-1 regulation.	Pubmed	4.715E-4	1.000E0	1.646E-3	1.690E-2	1	1	HIF1A
Pubmed	12576460	Apoptosis by leukemia cell-targeted diphtheria toxin occurs via receptor-independent activation of Fas-associated death domain protein.	Pubmed	4.715E-4	1.000E0	1.646E-3	1.690E-2	1	1	TRADD
Pubmed	17199090	sCD40 ligand determined in maternal and umbilical cord blood in pregnancies complicated by pre-eclampsia with and without intrauterine growth retardation.	Pubmed	4.715E-4	1.000E0	1.646E-3	1.690E-2	1	1	CD40
Pubmed	24931231	Soluble CD40 ligand is associated with angiographic severity of coronary artery disease in patients with acute coronary syndrome.	Pubmed	4.715E-4	1.000E0	1.646E-3	1.690E-2	1	1	CD40
Pubmed	15626158	Expression of human CXCR2 in murine neutrophils as a model for assessing cytomegalovirus chemokine vCXCL-1 function in vivo.	Pubmed	4.715E-4	1.000E0	1.646E-3	1.690E-2	1	1	CXCR2
Pubmed	17289019	Confluence-dependent resistance to doxorubicin in human MDA-MB-231 breast carcinoma cells requires hypoxia-inducible factor-1 activity.	Pubmed	4.715E-4	1.000E0	1.646E-3	1.690E-2	1	1	HIF1A
Pubmed	24875103	RANTES (CCL5) reduces glucose-dependent secretion of glucagon-like peptides 1 and 2 and impairs glucose-induced insulin secretion in mice.	Pubmed	4.715E-4	1.000E0	1.646E-3	1.690E-2	1	1	CCL5
Pubmed	15532722	Inhibition of nuclear factor-kappa B prevents staphylococcal enterotoxin A-induced fever.	Pubmed	4.715E-4	1.000E0	1.646E-3	1.690E-2	1	1	NFKB1
Pubmed	20453713	Increased expression of hypoxia-inducible factor 1alpha in coeliac disease.	Pubmed	4.715E-4	1.000E0	1.646E-3	1.690E-2	1	1	HIF1A
Pubmed	27425889	Role of Hypoxia Inducible Factor 1 in Hyperglycemia-Exacerbated Blood-Brain Barrier Disruption in Ischemic Stroke.	Pubmed	4.715E-4	1.000E0	1.646E-3	1.690E-2	1	1	HIF1A
Pubmed	24828072	The SNP rs1883832 in CD40 gene and risk of atherosclerosis in Chinese population: a meta-analysis.	Pubmed	4.715E-4	1.000E0	1.646E-3	1.690E-2	1	1	CD40
Pubmed	17689699	Phosphatidylinositol 3-kinase pathway regulates hypoxia-inducible factor-1 to protect from intestinal injury during necrotizing enterocolitis.	Pubmed	4.715E-4	1.000E0	1.646E-3	1.690E-2	1	1	HIF1A
Pubmed	23077611	Renal IL-18 production is macrophage independent during obstructive injury.	Pubmed	4.715E-4	1.000E0	1.646E-3	1.690E-2	1	1	IL18
Pubmed	20470788	Hypoxia inducible factor-1 improves the negative functional effects of natriuretic peptide and nitric oxide signaling in hypertrophic cardiac myocytes.	Pubmed	4.715E-4	1.000E0	1.646E-3	1.690E-2	1	1	HIF1A
Pubmed	19538729	The TGFBR1*6A allele is not associated with susceptibility to colorectal cancer in a Spanish population: a case-control study.	Pubmed	4.715E-4	1.000E0	1.646E-3	1.690E-2	1	1	TGFBR1
Pubmed	23349840	Cyclic AMP enhances TGF? responses of breast cancer cells by upregulating TGF? receptor I expression.	Pubmed	4.715E-4	1.000E0	1.646E-3	1.690E-2	1	1	TGFBR1
Pubmed	17804627	Nuclear factor-kappaB activation via tyrosine phosphorylation of inhibitor kappaB-alpha is crucial for ciliary neurotrophic factor-promoted neurite growth from developing neurons.	Pubmed	4.715E-4	1.000E0	1.646E-3	1.690E-2	1	1	NFKB1
Pubmed	24374892	The correlation of expression levels of HIF-1? and HIF-2? in hepatocellular carcinoma with capsular invasion, portal vein tumor thrombi and patients' clinical outcome.	Pubmed	4.715E-4	1.000E0	1.646E-3	1.690E-2	1	1	HIF1A
Pubmed	15313047	NF-kappaB p50-deficient mice show reduced anxiety-like behaviors in tests of exploratory drive and anxiety.	Pubmed	4.715E-4	1.000E0	1.646E-3	1.690E-2	1	1	NFKB1
Pubmed	28400162	Mammalian ALOX15 orthologs exhibit pronounced dual positional specificity with docosahexaenoic acid.	Pubmed	4.715E-4	1.000E0	1.646E-3	1.690E-2	1	1	ALOX15
Pubmed	27045671	Fructus sophorae attenuates secretion of proinflammatory mediators and cytokines through the modulation of NF-?B and MAPK signaling pathways in LPS-stimulated RAW 264.7 macrophages.	Pubmed	4.715E-4	1.000E0	1.646E-3	1.690E-2	1	1	NFKB1
Pubmed	12890699	Alterations in the vascular extracellular matrix of granulocyte macrophage colony-stimulating factor (GM-CSF) -deficient mice.	Pubmed	4.715E-4	1.000E0	1.646E-3	1.690E-2	1	1	CSF2
Pubmed	15994291	Differential effect of agonistic anti-CD40 on human mature and immature dendritic cells: the Janus face of anti-CD40.	Pubmed	4.715E-4	1.000E0	1.646E-3	1.690E-2	1	1	CD40
Pubmed	24804827	Interleukin-18 as a therapeutic target in acute myocardial infarction and heart failure.	Pubmed	4.715E-4	1.000E0	1.646E-3	1.690E-2	1	1	IL18
Pubmed	15789055	Disease association of two distinct interleukin-18 promoter polymorphisms in Caucasian rheumatoid arthritis patients.	Pubmed	4.715E-4	1.000E0	1.646E-3	1.690E-2	1	1	IL18
Pubmed	18663025	WITHDRAWN: Very strong synergy between modified RANTES and gp41 binding peptides leads to potent anti-HIV-1 activity.	Pubmed	4.715E-4	1.000E0	1.646E-3	1.690E-2	1	1	CCL5
Pubmed	21149337	Dense mapping of IL18 shows no association in SLE.	Pubmed	4.715E-4	1.000E0	1.646E-3	1.690E-2	1	1	IL18
Pubmed	11567996	Interleukin-18 stimulates hematopoietic cytokine and growth factor formation and augments circulating granulocytes in mice.	Pubmed	4.715E-4	1.000E0	1.646E-3	1.690E-2	1	1	IL18
Pubmed	27999195	Molecular and functional evaluation of a novel HIF inhibitor, benzopyranyl 1,2,3-triazole compound.	Pubmed	4.715E-4	1.000E0	1.646E-3	1.690E-2	1	1	HIF1A
Pubmed	18160214	EGF-IL-18 fusion protein as a potential anti-tumor reagent by induction of immune response and apoptosis in cancer cells.	Pubmed	4.715E-4	1.000E0	1.646E-3	1.690E-2	1	1	IL18
Pubmed	18703533	Prostanoid F receptors elicit an inotropic effect in rat left ventricle by enhancing myosin light chain phosphorylation.	Pubmed	4.715E-4	1.000E0	1.646E-3	1.690E-2	1	1	PTGFR
Pubmed	20368349	Importance of CXC chemokine receptor 2 in alveolar neutrophil and exudate macrophage recruitment in response to pneumococcal lung infection.	Pubmed	4.715E-4	1.000E0	1.646E-3	1.690E-2	1	1	CXCR2
Pubmed	14581397	Interleukin-18 and the risk of coronary heart disease in European men: the Prospective Epidemiological Study of Myocardial Infarction (PRIME).	Pubmed	4.715E-4	1.000E0	1.646E-3	1.690E-2	1	1	IL18
Pubmed	14656933	Cdc42 regulates the restoration of endothelial barrier function.	Pubmed	4.715E-4	1.000E0	1.646E-3	1.690E-2	1	1	CDC42
Pubmed	15459485	Overexpression of 15-lipoxygenase in the vascular endothelium is associated with increased thymic apoptosis in LDL receptor-deficient mice.	Pubmed	4.715E-4	1.000E0	1.646E-3	1.690E-2	1	1	ALOX15
Pubmed	22614238	NFKB1 polymorphism is associated with age-related gene methylation in Helicobacter pylori-infected subjects.	Pubmed	4.715E-4	1.000E0	1.646E-3	1.690E-2	1	1	NFKB1
Pubmed	23912593	Regulation of HIF-1? activity by overexpression of thioredoxin is independent of thioredoxin reductase status.	Pubmed	4.715E-4	1.000E0	1.646E-3	1.690E-2	1	1	HIF1A
Pubmed	25216080	Curcumin inhibits hypoxia inducibleáfactor?1??induced epithelial?mesenchymal transition in HepG2 hepatocellular carcinoma cells.	Pubmed	4.715E-4	1.000E0	1.646E-3	1.690E-2	1	1	HIF1A
Pubmed	25183730	The type III secretion effector NleF of enteropathogenic Escherichia coli activates NF-?B early during infection.	Pubmed	4.715E-4	1.000E0	1.646E-3	1.690E-2	1	1	NFKB1
Pubmed	21914058	Epidemic of hepatitis B with high mortality in India: association of fulminant disease with lack of CCL4 and natural killer T cells.	Pubmed	4.715E-4	1.000E0	1.646E-3	1.690E-2	1	1	CCL4
Pubmed	20351186	Activation of naive NK cells in response to Listeria monocytogenes requires IL-18 and contact with infected dendritic cells.	Pubmed	4.715E-4	1.000E0	1.646E-3	1.690E-2	1	1	IL18
Pubmed	21866627	[The effect of small GTPase Cdc42 on the multidrug resistance of oxaliplatin-resistant colon cancer cell lines].	Pubmed	4.715E-4	1.000E0	1.646E-3	1.690E-2	1	1	CDC42
Pubmed	25362180	IL-18 enhances immunosuppressive responses by promoting differentiation into monocytic myeloid-derived suppressor cells.	Pubmed	4.715E-4	1.000E0	1.646E-3	1.690E-2	1	1	IL18
Pubmed	17828582	NF-kappaB controls growth of glioblastomas/astrocytomas.	Pubmed	4.715E-4	1.000E0	1.646E-3	1.690E-2	1	1	NFKB1
Pubmed	21842238	Adipose tissue expression of interleukin-18 mRNA is elevated in subjects with metabolic syndrome and independently associated with fasting glucose.	Pubmed	4.715E-4	1.000E0	1.646E-3	1.690E-2	1	1	IL18
Pubmed	26103942	Grb2 monomer-dimer equilibrium determines normal versus oncogenic function.	Pubmed	4.715E-4	1.000E0	1.646E-3	1.690E-2	1	1	GRB2
Pubmed	24861285	Impact of the IL-18 gene polymorphism in response to antiviral therapy in chronic HCV genotype 4 patients.	Pubmed	4.715E-4	1.000E0	1.646E-3	1.690E-2	1	1	IL18
Pubmed	23232703	Antioxidative system parameters and level of IL-18 after surgery in patients with renal cell carcinoma according to gender.	Pubmed	4.715E-4	1.000E0	1.646E-3	1.690E-2	1	1	IL18
Pubmed	15618177	Dendritic cells activated with products released by schistosome larvae drive Th2-type immune responses, which can be inhibited by manipulation of CD40 costimulation.	Pubmed	4.715E-4	1.000E0	1.646E-3	1.690E-2	1	1	CD40
Pubmed	22001015	Functional implications of the conformational switch in AICD peptide upon binding to Grb2-SH2 domain.	Pubmed	4.715E-4	1.000E0	1.646E-3	1.690E-2	1	1	GRB2
Pubmed	25990934	CXCR2 is essential for cerebral endothelial activation and leukocyte recruitment during neuroinflammation.	Pubmed	4.715E-4	1.000E0	1.646E-3	1.690E-2	1	1	CXCR2
Pubmed	19752553	NFKB1 -94 insertion/deletion ATTG polymorphism in gastroenteropancreatic neuroendocrine tumors.	Pubmed	4.715E-4	1.000E0	1.646E-3	1.690E-2	1	1	NFKB1
Pubmed	18818761	Distinct effects of IL-18 on the engraftment and function of human effector CD8 T cells and regulatory T cells.	Pubmed	4.715E-4	1.000E0	1.646E-3	1.690E-2	1	1	IL18
Pubmed	23049707	Metabolic consequences of high-fat diet are attenuated by suppression of HIF-1?.	Pubmed	4.715E-4	1.000E0	1.646E-3	1.690E-2	1	1	HIF1A
Pubmed	22527100	NF?B signaling is important for growth of antiestrogen resistant breast cancer cells.	Pubmed	4.715E-4	1.000E0	1.646E-3	1.690E-2	1	1	NFKB1
Pubmed	24818816	-94 ATTG insertion/deletion polymorphism of the NFKB1 gene is associated with coronary artery disease in Han and Uygur women in China.	Pubmed	4.715E-4	1.000E0	1.646E-3	1.690E-2	1	1	NFKB1
Pubmed	9384558	The role of DNA in the mechanism of NFkappaB dimer formation: crystal structures of the dimerization domains of the p50 and p65 subunits.	Pubmed	4.715E-4	1.000E0	1.646E-3	1.690E-2	1	1	NFKB1
Pubmed	15682445	CD40/CD40L interaction regulates CD4+CD25+ T reg homeostasis through dendritic cell-produced IL-2.	Pubmed	4.715E-4	1.000E0	1.646E-3	1.690E-2	1	1	CD40
Pubmed	27402288	Toll-like receptors signaling: A complex network for NF-?B activation in B-cell lymphoid malignancies.	Pubmed	4.715E-4	1.000E0	1.646E-3	1.690E-2	1	1	NFKB1
Pubmed	19016246	A HIF-1alpha-dependent autocrine feedback loop promotes survival of serum-deprived prostate cancer cells.	Pubmed	4.715E-4	1.000E0	1.646E-3	1.690E-2	1	1	HIF1A
Pubmed	22432008	Hypoxia inducible factor 1-alpha (HIF-1 alpha) is induced during reperfusion after renal ischemia and is critical for proximal tubule cell survival.	Pubmed	4.715E-4	1.000E0	1.646E-3	1.690E-2	1	1	HIF1A
Pubmed	12507785	CD40 expressed by human brain endothelial cells regulates CD4+ T cell adhesion to endothelium.	Pubmed	4.715E-4	1.000E0	1.646E-3	1.690E-2	1	1	CD40
Pubmed	18159101	Relationship between the serum sCD40L level and aspirin-resistant platelet aggregation in patients with stable coronary artery disease.	Pubmed	4.715E-4	1.000E0	1.646E-3	1.690E-2	1	1	CD40
Pubmed	17563752	Significance of HIF-1-active cells in angiogenesis and radioresistance.	Pubmed	4.715E-4	1.000E0	1.646E-3	1.690E-2	1	1	HIF1A
Pubmed	18565850	Defective homing is associated with altered Cdc42 activity in cells from patients with Fanconi anemia group A.	Pubmed	4.715E-4	1.000E0	1.646E-3	1.690E-2	1	1	CDC42
Pubmed	25032689	Glioblastoma: a pathogenic crosstalk between tumor cells and pericytes.	Pubmed	4.715E-4	1.000E0	1.646E-3	1.690E-2	1	1	CDC42
Pubmed	21091507	Enteropathogenic E. coli non-LEE encoded effectors NleH1 and NleH2 attenuate NF-?B activation.	Pubmed	4.715E-4	1.000E0	1.646E-3	1.690E-2	1	1	NFKB1
Pubmed	28716756	Cartilage-specific deletion of Alk5 gene results in a progressive osteoarthritis-like phenotype in mice.	Pubmed	4.715E-4	1.000E0	1.646E-3	1.690E-2	1	1	TGFBR1
Pubmed	19757044	A functional SNP of the Interleukin-18 gene is associated with the presence of hepatocellular carcinoma in hepatitis B virus-infected patients.	Pubmed	4.715E-4	1.000E0	1.646E-3	1.690E-2	1	1	IL18
Pubmed	18700040	CCL5 regulation of mucosal chlamydial immunity and infection.	Pubmed	4.715E-4	1.000E0	1.646E-3	1.690E-2	1	1	CCL5
Pubmed	18703712	Germline allele-specific expression of TGFBR1 confers an increased risk of colorectal cancer.	Pubmed	4.715E-4	1.000E0	1.646E-3	1.690E-2	1	1	TGFBR1
Pubmed	18253927	CD40 ligation decreases its protein half-life at the cell surface.	Pubmed	4.715E-4	1.000E0	1.646E-3	1.690E-2	1	1	CD40
Pubmed	22753248	Ultraviolet A regulates the stemness of human adipose tissue-derived mesenchymal stem cells through downregulation of the HIF-1? via activation of PGE(2)-cAMP signaling.	Pubmed	4.715E-4	1.000E0	1.646E-3	1.690E-2	1	1	HIF1A
Pubmed	24961438	Sex-specific association of RANTES gene -403 variant in Meniere's disease.	Pubmed	4.715E-4	1.000E0	1.646E-3	1.690E-2	1	1	CCL5
Pubmed	24981199	Little evidence for association between the TGFBR1*6A variant and colorectal cancer: a family-based association study on non-syndromic family members from Australia and Spain.	Pubmed	4.715E-4	1.000E0	1.646E-3	1.690E-2	1	1	TGFBR1
Pubmed	25907801	Proinflammatory mediators alter expression of nuclear factor kappa B-regulating deubiquitinases in sinonasal epithelial cells.	Pubmed	4.715E-4	1.000E0	1.646E-3	1.690E-2	1	1	NFKB1
Pubmed	26232512	Hypoxia inducible factor 1? down regulates cell surface expression of ?1,2-fucosylated glycans in human pancreatic adenocarcinoma cells.	Pubmed	4.715E-4	1.000E0	1.646E-3	1.690E-2	1	1	HIF1A
Pubmed	19157676	Ectopic, autologous eutopic and normal endometrial stromal cells have altered expression and chemotactic activity of RANTES.	Pubmed	4.715E-4	1.000E0	1.646E-3	1.690E-2	1	1	CCL5
Pubmed	24063654	HIF-1? C1772T polymorphism and gastrointestinal tract cancer risk: a meta-analysis and meta-regression analysis.	Pubmed	4.715E-4	1.000E0	1.646E-3	1.690E-2	1	1	HIF1A
Pubmed	19190178	Differential NF-kappaB pathways induction by Lactobacillus plantarum in the duodenum of healthy humans correlating with immune tolerance.	Pubmed	4.715E-4	1.000E0	1.646E-3	1.690E-2	1	1	NFKB1
Pubmed	17027916	Isoproterenol suppresses cytokine-induced RANTES secretion in human lung epithelial cells through the inhibition of c-jun N-terminal kinase pathway.	Pubmed	4.715E-4	1.000E0	1.646E-3	1.690E-2	1	1	CCL5
Pubmed	25425478	Hypoxia-inducible factor 1-? in chronic gastrointestinal ischemia.	Pubmed	4.715E-4	1.000E0	1.646E-3	1.690E-2	1	1	HIF1A
Pubmed	20711226	Hypoxia inducible factor 1 (HIF-1) and cardioprotection.	Pubmed	4.715E-4	1.000E0	1.646E-3	1.690E-2	1	1	HIF1A
Pubmed	12076861	Gene deletion of NF-kappa B p50 does not alter the hepatic inflammatory response to ischemia/reperfusion.	Pubmed	4.715E-4	1.000E0	1.646E-3	1.690E-2	1	1	NFKB1
Pubmed	29555013	Pinosylvin exacerbates LPS-induced apoptosis via ALOX 15 upregulation in leukocytes.	Pubmed	4.715E-4	1.000E0	1.646E-3	1.690E-2	1	1	ALOX15
Pubmed	10411002	Mucosal and systemic candidiasis in IL-8Rh-/- BALB/c mice.	Pubmed	4.715E-4	1.000E0	1.646E-3	1.690E-2	1	1	CXCR2
Pubmed	20027638	Association between activation of atypical NF-kappaB1 p105 signaling pathway and nuclear beta-catenin accumulation in colorectal carcinoma.	Pubmed	4.715E-4	1.000E0	1.646E-3	1.690E-2	1	1	NFKB1
Pubmed	19723091	Intracellular prooxidant activity of melatonin induces a survival pathway involving NF-kappaB activation.	Pubmed	4.715E-4	1.000E0	1.646E-3	1.690E-2	1	1	NFKB1
Pubmed	21533547	Hypoxia inducible factor-1? directly induces the expression of receptor activator of nuclear factor-?B ligand in periodontal ligament fibroblasts.	Pubmed	4.715E-4	1.000E0	1.646E-3	1.690E-2	1	1	HIF1A
Pubmed	28679393	Nuclear factor-kappa B influences early phase of compensatory lung growth after pneumonectomy in mice.	Pubmed	4.715E-4	1.000E0	1.646E-3	1.690E-2	1	1	NFKB1
Pubmed	24140799	Role of hypoxia inducible factor-1? in remote limb ischemic preconditioning.	Pubmed	4.715E-4	1.000E0	1.646E-3	1.690E-2	1	1	HIF1A
Pubmed	22090112	Varicella-zoster virus inhibition of the NF-?B pathway during infection of human dendritic cells: role for open reading frame 61 as a modulator of NF-?B activity.	Pubmed	4.715E-4	1.000E0	1.646E-3	1.690E-2	1	1	NFKB1
Pubmed	24248985	Inhibition of 12/15 lipoxygenase by baicalein reduces myocardial ischemia/reperfusion injury via modulation of multiple signaling pathways.	Pubmed	4.715E-4	1.000E0	1.646E-3	1.690E-2	1	1	ALOX15
Pubmed	26927557	[Hypercoagulable state is associated with NF-kappa B activation and increased inflammatory factors in patients with rheumatoid arthritis].	Pubmed	4.715E-4	1.000E0	1.646E-3	1.690E-2	1	1	NFKB1
Pubmed	26150319	Transcription regulates HIF-1? expression in CD4(+) T cells.	Pubmed	4.715E-4	1.000E0	1.646E-3	1.690E-2	1	1	HIF1A
Pubmed	28072843	Chemokine Ligand 5 (CCL5) Derived from Endothelial Colony-Forming Cells (ECFCs) Mediates Recruitment of Smooth Muscle Progenitor Cells (SPCs) toward Critical Vascular Locations in Moyamoya Disease.	Pubmed	4.715E-4	1.000E0	1.646E-3	1.690E-2	1	1	CCL5
Pubmed	15277983	Involvement of interleukin-18 in the inflammatory response against oropharyngeal candidiasis.	Pubmed	4.715E-4	1.000E0	1.646E-3	1.690E-2	1	1	IL18
Pubmed	19443970	Correlation of decreased survival and IL-18 in bone metastasis.	Pubmed	4.715E-4	1.000E0	1.646E-3	1.690E-2	1	1	IL18
Pubmed	18754865	Hydrogen peroxide-mediated nuclear factor kappaB activation in both liver and tumor cells during initial stages of hepatic metastasis.	Pubmed	4.715E-4	1.000E0	1.646E-3	1.690E-2	1	1	NFKB1
Pubmed	26681034	Association between the -607 C > A polymorphism in interleukin-18 gene promoter with gastrointestinal cancer risk: a meta-analysis.	Pubmed	4.715E-4	1.000E0	1.646E-3	1.690E-2	1	1	IL18
Pubmed	25480781	Cardiomyocyte p65 nuclear factor-?B is necessary for compensatory adaptation to pressure overload.	Pubmed	4.715E-4	1.000E0	1.646E-3	1.690E-2	1	1	NFKB1
Pubmed	26612043	Molecular pathogenesis of lymphomas of mucosa-associated lymphoid tissue--from (auto)antigen driven selection to the activation of NF-?B signaling.	Pubmed	4.715E-4	1.000E0	1.646E-3	1.690E-2	1	1	NFKB1
Pubmed	23300870	Genistein suppresses LPS-induced inflammatory response through inhibiting NF-?B following AMP kinase activation in RAW 264.7 macrophages.	Pubmed	4.715E-4	1.000E0	1.646E-3	1.690E-2	1	1	NFKB1
Pubmed	24278330	HDAC4 does not act as a protein deacetylase in the postnatal murine brain in vivo.	Pubmed	4.715E-4	1.000E0	1.646E-3	1.690E-2	1	1	HDAC4
Pubmed	18180398	Endothelial 15-lipoxygenase-1 overexpression increases acetylcholine-induced hypotension and vasorelaxation in rabbits.	Pubmed	4.715E-4	1.000E0	1.646E-3	1.690E-2	1	1	ALOX15
Pubmed	17940120	Nonobese diabetic (NOD) mice congenic for a targeted deletion of 12/15-lipoxygenase are protected from autoimmune diabetes.	Pubmed	4.715E-4	1.000E0	1.646E-3	1.690E-2	1	1	ALOX15
Pubmed	18342368	Hypoxia inducible factor 1 alpha regulates matrigel-induced endovascular differentiation under normoxia in a human extravillous trophoblast cell line.	Pubmed	4.715E-4	1.000E0	1.646E-3	1.690E-2	1	1	HIF1A
Pubmed	20392254	Role of HIF-1alpha in skeletal development.	Pubmed	4.715E-4	1.000E0	1.646E-3	1.690E-2	1	1	HIF1A
Pubmed	15955593	Int7G24A variant of the TGFBR1 gene and cancer risk: a meta-analysis of three case-control studies.	Pubmed	4.715E-4	1.000E0	1.646E-3	1.690E-2	1	1	TGFBR1
Pubmed	12475226	A kinetics and modeling study of RANTES(9-68) binding to heparin reveals a mechanism of cooperative oligomerization.	Pubmed	4.715E-4	1.000E0	1.646E-3	1.690E-2	1	1	CCL5
Pubmed	22828805	Risk association between the NF-?B1 -94ins/delATTG promoter polymorphism and inflammatory bowel diseases: a meta-analysis.	Pubmed	4.715E-4	1.000E0	1.646E-3	1.690E-2	1	1	NFKB1
Pubmed	25339014	Upregulation of HIF-1? by hypoxia protect neuroblastoma cells from apoptosis by promoting survivin expression.	Pubmed	4.715E-4	1.000E0	1.646E-3	1.690E-2	1	1	HIF1A
Pubmed	22335531	Gene expression profiling indicates that immunohistochemical expression of CD40 is a marker of an inflammatory reaction in the tumor stroma of diffuse large B-cell lymphoma.	Pubmed	4.715E-4	1.000E0	1.646E-3	1.690E-2	1	1	CD40
Pubmed	19539971	Early viral protein synthesis is necessary for NF-kappaB activation in modified vaccinia Ankara (MVA)-infected 293 T fibroblast cells.	Pubmed	4.715E-4	1.000E0	1.646E-3	1.690E-2	1	1	NFKB1
Pubmed	21225442	Interleukin-18 promoter polymorphisms in Japanese patients with rheumatoid arthritis: protective effect of the T allele and T/T genotype at rs360722.	Pubmed	4.715E-4	1.000E0	1.646E-3	1.690E-2	1	1	IL18
Pubmed	16340468	Polymorphism of RANTES chemokine gene promoter is not associated with long-term nonprogressive HIV-1 infection of more than 16 years.	Pubmed	4.715E-4	1.000E0	1.646E-3	1.690E-2	1	1	CCL5
Pubmed	22798425	Inhibition of cytokine secretion from adipocytes by 1,25-dihydroxyvitamin D? via the NF-?B pathway.	Pubmed	4.715E-4	1.000E0	1.646E-3	1.690E-2	1	1	NFKB1
Pubmed	23434587	HDAC4 controls histone methylation in response to elevated cardiac load.	Pubmed	4.715E-4	1.000E0	1.646E-3	1.690E-2	1	1	HDAC4
Pubmed	24998263	P42 Ebp1 functions as a tumor suppressor in non-small cell lung cancer.	Pubmed	4.715E-4	1.000E0	1.646E-3	1.690E-2	1	1	NFKB1
Pubmed	17460266	Prostaglandin FP receptors do not contribute to 24-hour intraocular pressure variation in mice.	Pubmed	4.715E-4	1.000E0	1.646E-3	1.690E-2	1	1	PTGFR
Pubmed	25120765	Increased HIF-1alpha expression in tumor cells and lymphocytes of tumor microenvironments predicts unfavorable survival in esophageal squamous cell carcinoma patients.	Pubmed	4.715E-4	1.000E0	1.646E-3	1.690E-2	1	1	HIF1A
Pubmed	12136249	Human hormone-refractory prostate cancers can harbor mutations in the O(2)-dependent degradation domain of hypoxia inducible factor-1alpha (HIF-1alpha).	Pubmed	4.715E-4	1.000E0	1.646E-3	1.690E-2	1	1	HIF1A
Pubmed	16514436	IL-18 is upregulated in the kidney and primes neutrophil responsiveness in ANCA-associated vasculitis.	Pubmed	4.715E-4	1.000E0	1.646E-3	1.690E-2	1	1	IL18
Pubmed	17691022	IL-18 level correlates with development of sepsis in surgical patients.	Pubmed	4.715E-4	1.000E0	1.646E-3	1.690E-2	1	1	IL18
Pubmed	21108840	Chungsim-Yeunja-Tang decreases the inflammatory response in peripheral blood mononuclear cells from patients with cerebral infarction through an NF-?B dependent mechanism.	Pubmed	4.715E-4	1.000E0	1.646E-3	1.690E-2	1	1	NFKB1
Pubmed	25391298	Energy status and HIF signalling in chorionic villi show no evidence of hypoxic stress during human early placental development.	Pubmed	4.715E-4	1.000E0	1.646E-3	1.690E-2	1	1	HIF1A
Pubmed	16424167	CD40 expression by microglial cells is required for their completion of a two-step activation process during central nervous system autoimmune inflammation.	Pubmed	4.715E-4	1.000E0	1.646E-3	1.690E-2	1	1	CD40
Pubmed	7492614	Genomic and cDNA cloning of a novel mouse lipoxygenase gene.	Pubmed	4.715E-4	1.000E0	1.646E-3	1.690E-2	1	1	ALOX15
Pubmed	22340517	Hypoxia suppresses E-cadherin and enhances matrix metalloproteinase-2 expression favoring esophageal carcinoma migration and invasion via hypoxia inducible factor-1 alpha activation.	Pubmed	4.715E-4	1.000E0	1.646E-3	1.690E-2	1	1	HIF1A
Pubmed	24338377	High expression of CXCR-2 correlates with lymph node metastasis and predicts unfavorable prognosis in resected esophageal carcinoma.	Pubmed	4.715E-4	1.000E0	1.646E-3	1.690E-2	1	1	CXCR2
Pubmed	26009021	IL-18 contributes to susceptibility to Leishmania amazonensis infection by macrophage-independent mechanisms.	Pubmed	4.715E-4	1.000E0	1.646E-3	1.690E-2	1	1	IL18
Pubmed	27016418	Granulocyte macrophage colony-stimulating factor predicts postoperative recurrence of clear-cell renal cell carcinoma.	Pubmed	4.715E-4	1.000E0	1.646E-3	1.690E-2	1	1	CSF2
Pubmed	10878382	Identification of distinct surface-expressed and intracellular CXC-chemokine receptor 2 glycoforms in neutrophils: N-glycosylation is essential for maintenance of receptor surface expression.	Pubmed	4.715E-4	1.000E0	1.646E-3	1.690E-2	1	1	CXCR2
Pubmed	8294449	Melanoma growth stimulatory activity enhances the phosphorylation of the class II interleukin-8 receptor in non-hematopoietic cells.	Pubmed	4.715E-4	1.000E0	1.646E-3	1.690E-2	1	1	CXCR2
Pubmed	12369824	Antiapoptotic Cdc42 mutants are potent activators of cellular transformation.	Pubmed	4.715E-4	1.000E0	1.646E-3	1.690E-2	1	1	CDC42
Pubmed	20844947	Continuous expression of HIF-1? in neural stem/progenitor cells.	Pubmed	4.715E-4	1.000E0	1.646E-3	1.690E-2	1	1	HIF1A
Pubmed	25197976	Ginsenoside 20(S)-Rg3 targets HIF-1? to block hypoxia-induced epithelial-mesenchymal transition in ovarian cancer cells.	Pubmed	4.715E-4	1.000E0	1.646E-3	1.690E-2	1	1	HIF1A
Pubmed	16740744	Nuclear factor-kappaB signature of inflammatory breast cancer by cDNA microarray validated by quantitative real-time reverse transcription-PCR, immunohistochemistry, and nuclear factor-kappaB DNA-binding.	Pubmed	4.715E-4	1.000E0	1.646E-3	1.690E-2	1	1	NFKB1
Pubmed	25776473	Clinical significance of serum interleukin-18 (IL-18) levels in patients with gastric cancer.	Pubmed	4.715E-4	1.000E0	1.646E-3	1.690E-2	1	1	IL18
Pubmed	24425105	Hypoxia-inducible factor-1? (HIF-1?) C1772T polymorphism significantly contributes to the risk of malignancy from a meta-analysis.	Pubmed	4.715E-4	1.000E0	1.646E-3	1.690E-2	1	1	HIF1A
Pubmed	1508666	Thioredoxin regulates the DNA binding activity of NF-kappa B by reduction of a disulphide bond involving cysteine 62.	Pubmed	4.715E-4	1.000E0	1.646E-3	1.690E-2	1	1	NFKB1
Pubmed	21145535	Association of plasma interleukin-18 levels with emotion regulation and ?-opioid neurotransmitter function in major depression and healthy volunteers.	Pubmed	4.715E-4	1.000E0	1.646E-3	1.690E-2	1	1	IL18
Pubmed	19745201	A functional polymorphism in IL-18 is associated with severity of bronchial asthma.	Pubmed	4.715E-4	1.000E0	1.646E-3	1.690E-2	1	1	IL18
Pubmed	10221653	CD26/dipeptidyl peptidase IV differentially regulates the chemotaxis of T cells and monocytes toward RANTES: possible mechanism for the switch from innate to acquired immune response.	Pubmed	4.715E-4	1.000E0	1.646E-3	1.690E-2	1	1	CCL5
Pubmed	12114533	Modulating influence on HIV/AIDS by interacting RANTES gene variants.	Pubmed	4.715E-4	1.000E0	1.646E-3	1.690E-2	1	1	CCL5
Pubmed	15140035	No association between interleukin-18 gene polymorphisms and haplotypes in Dutch sarcoidosis patients.	Pubmed	4.715E-4	1.000E0	1.646E-3	1.690E-2	1	1	IL18
Pubmed	21963154	A copper-hydrogen peroxide redox system induces dityrosine cross-links and chemokine oligomerisation.	Pubmed	4.715E-4	1.000E0	1.646E-3	1.690E-2	1	1	CCL5
Pubmed	6342610	Amino acid sequence of the Bb fragment from complement Factor B. Sequence of the major cyanogen bromide-cleavage peptide (CB-II) and completion of the sequence of the Bb fragment.	Pubmed	4.715E-4	1.000E0	1.646E-3	1.690E-2	1	1	CFB
Pubmed	12847274	IL-18 enhances collagen-induced arthritis by recruiting neutrophils via TNF-alpha and leukotriene B4.	Pubmed	4.715E-4	1.000E0	1.646E-3	1.690E-2	1	1	IL18
Pubmed	26318853	NF-?B signaling in cancer stem cells: a promising therapeutic target?	Pubmed	4.715E-4	1.000E0	1.646E-3	1.690E-2	1	1	NFKB1
Pubmed	14657225	CD40-deficient, influenza-specific CD8 memory T cells develop and function normally in a CD40-sufficient environment.	Pubmed	4.715E-4	1.000E0	1.646E-3	1.690E-2	1	1	CD40
Pubmed	18331465	Probiotic Lactobacillus reuteri promotes TNF-induced apoptosis in human myeloid leukemia-derived cells by modulation of NF-kappaB and MAPK signalling.	Pubmed	4.715E-4	1.000E0	1.646E-3	1.690E-2	1	1	NFKB1
Pubmed	11211235	Neuroprotective role for the p50 subunit of NF-kappaB in an experimental model of Huntington's disease.	Pubmed	4.715E-4	1.000E0	1.646E-3	1.690E-2	1	1	NFKB1
Pubmed	18385174	Functional single nucleotide polymorphisms of the CCL5 gene and nonemphysematous phenotype in COPD patients.	Pubmed	4.715E-4	1.000E0	1.646E-3	1.690E-2	1	1	CCL5
Pubmed	21051440	Attachment of Staphylococcus aureus is required for activation of nuclear factor kappa B in human osteoblasts.	Pubmed	4.715E-4	1.000E0	1.646E-3	1.690E-2	1	1	NFKB1
Pubmed	21437769	Small interfering RNA targeting HIF-1? reduces hypoxia-dependent transcription and radiosensitizes hypoxic HT 1080 human fibrosarcoma cells in vitro.	Pubmed	4.715E-4	1.000E0	1.646E-3	1.690E-2	1	1	HIF1A
Pubmed	16631615	1-Cinnamoyl-3,11-dihydroxymeliacarpin is a natural bioactive compound with antiviral and nuclear factor-kappaB modulating properties.	Pubmed	4.715E-4	1.000E0	1.646E-3	1.690E-2	1	1	NFKB1
Pubmed	14730225	Effects of locally applied recombinant human granulocyte-macrophage colony-stimulating factor on ischemic bowel anastomoses in rat.	Pubmed	4.715E-4	1.000E0	1.646E-3	1.690E-2	1	1	CSF2
Pubmed	16465659	Lack of association of a functional -94ins/delATTG NFKB1 promoter polymorphism with susceptibility and clinical expression of biopsy-proven giant cell arteritis in northwest Spain.	Pubmed	4.715E-4	1.000E0	1.646E-3	1.690E-2	1	1	NFKB1
Pubmed	16507783	Altered metabolic responses to intermittent hypoxia in mice with partial deficiency of hypoxia-inducible factor-1alpha.	Pubmed	4.715E-4	1.000E0	1.646E-3	1.690E-2	1	1	HIF1A
Pubmed	7636264	Chemokine binding and activities mediated by the mouse IL-8 receptor.	Pubmed	4.715E-4	1.000E0	1.646E-3	1.690E-2	1	1	CXCR2
Pubmed	12356582	Autoantibodies against granulocyte macrophage colony-stimulating factor are diagnostic for pulmonary alveolar proteinosis.	Pubmed	4.715E-4	1.000E0	1.646E-3	1.690E-2	1	1	CSF2
Pubmed	24293391	HIF-1? P582S and A588T polymorphisms and digestive system cancer risk-a meta-analysis.	Pubmed	4.715E-4	1.000E0	1.646E-3	1.690E-2	1	1	HIF1A
Pubmed	14734463	Heterogeneous expression of interleukin-18 and its receptor in B-cell lymphoproliferative disorders deriving from naive, germinal center, and memory B lymphocytes.	Pubmed	4.715E-4	1.000E0	1.646E-3	1.690E-2	1	1	IL18
Pubmed	18931325	Up-regulation of surfactant protein production in a mouse model of secondary pulmonary alveolar proteinosis.	Pubmed	4.715E-4	1.000E0	1.646E-3	1.690E-2	1	1	CD40
Pubmed	23133644	HIF-1? inhibition reduces nasal inflammation in a murine allergic rhinitis model.	Pubmed	4.715E-4	1.000E0	1.646E-3	1.690E-2	1	1	HIF1A
Pubmed	21302623	Effect of microRNA-206 on cytoskeleton remodelling by downregulating Cdc42 in MDA-MB-231 cells.	Pubmed	4.715E-4	1.000E0	1.646E-3	1.690E-2	1	1	CDC42
Pubmed	27965114	Myogenic differentiation depends on the interplay of Grb2 and N-WASP.	Pubmed	4.715E-4	1.000E0	1.646E-3	1.690E-2	1	1	GRB2
Pubmed	16738942	IL-18 gene promoter polymorphism is involved in HIV-1 infection in a Brazilian pediatric population.	Pubmed	4.715E-4	1.000E0	1.646E-3	1.690E-2	1	1	IL18
Pubmed	24621393	Genetic polymorphisms in the IL-18 gene and ulcerative colitis risk: a meta-analysis.	Pubmed	4.715E-4	1.000E0	1.646E-3	1.690E-2	1	1	IL18
Pubmed	27351177	Modulation of MAPK and NF-954;B Signaling Pathways by Antioxidant Therapy in Skeletal Muscle of Heart Failure Rats.	Pubmed	4.715E-4	1.000E0	1.646E-3	1.690E-2	1	1	NFKB1
Pubmed	26548632	Protease activated receptor-1 mediated dual kinase receptor transactivation stimulates the expression of glycosaminoglycan synthesizing genes.	Pubmed	4.715E-4	1.000E0	1.646E-3	1.690E-2	1	1	TGFBR1
Pubmed	10843730	Porcine interleukin 18: cloning, characterization of the cDNA and expression with the baculovirus system.	Pubmed	4.715E-4	1.000E0	1.646E-3	1.690E-2	1	1	IL18
Pubmed	24898836	Negative regulation of HIF in skeletal muscle of elite endurance athletes: a tentative mechanism promoting oxidative metabolism.	Pubmed	4.715E-4	1.000E0	1.646E-3	1.690E-2	1	1	HIF1A
Pubmed	17959666	Yaba monkey tumor virus encodes a functional inhibitor of interleukin-18.	Pubmed	4.715E-4	1.000E0	1.646E-3	1.690E-2	1	1	IL18
Pubmed	10931834	NF-kappa B activity is required for the deregulation of c-myc expression by the immunoglobulin heavy chain enhancer.	Pubmed	4.715E-4	1.000E0	1.646E-3	1.690E-2	1	1	NFKB1
Pubmed	18606651	CD40 ligand protects from TRAIL-induced apoptosis in follicular lymphomas through NF-kappaB activation and up-regulation of c-FLIP and Bcl-xL.	Pubmed	4.715E-4	1.000E0	1.646E-3	1.690E-2	1	1	CD40
Pubmed	9498771	Induction of nuclear factor-kappa B during primary B cell differentiation.	Pubmed	4.715E-4	1.000E0	1.646E-3	1.690E-2	1	1	NFKB1
Pubmed	15817705	T cells from paroxysmal nocturnal haemoglobinuria (PNH) patients show an altered CD40-dependent pathway.	Pubmed	4.715E-4	1.000E0	1.646E-3	1.690E-2	1	1	CD40
Pubmed	25927232	Role of Hypoxia Inducible Factor-1? (HIF-1?) in Innate Defense against Uropathogenic Escherichia coli Infection.	Pubmed	4.715E-4	1.000E0	1.646E-3	1.690E-2	1	1	HIF1A
Pubmed	10079270	Bone marrow-derived cells are required for the induction of a pulmonary inflammatory response mediated by CD40 ligation.	Pubmed	4.715E-4	1.000E0	1.646E-3	1.690E-2	1	1	CD40
Pubmed	15001640	Peritoneal macrophages induce RANTES (regulated on activation, normal T cell expressed and secreted) chemokine gene transcription in endometrial stromal cells.	Pubmed	4.715E-4	1.000E0	1.646E-3	1.690E-2	1	1	CCL5
Pubmed	26057800	Crystallization of interleukin-18 for structure-based inhibitor design.	Pubmed	4.715E-4	1.000E0	1.646E-3	1.690E-2	1	1	IL18
Pubmed	14687724	A dual role for tumor-derived chemokine RANTES (CCL5).	Pubmed	4.715E-4	1.000E0	1.646E-3	1.690E-2	1	1	CCL5
Pubmed	20962622	Myometrial invasion and lymph node metastasis in endometrioid carcinomas: tumor-associated macrophages, microvessel density, and HIF1A have a crucial role.	Pubmed	4.715E-4	1.000E0	1.646E-3	1.690E-2	1	1	HIF1A
Pubmed	12789231	The RANTES promoter polymorphism: a genetic risk factor for near-fatal asthma in Chinese children.	Pubmed	4.715E-4	1.000E0	1.646E-3	1.690E-2	1	1	CCL5
Pubmed	12593727	A C/T single-nucleotide polymorphism in the region of the CD40 gene is associated with Graves' disease.	Pubmed	4.715E-4	1.000E0	1.646E-3	1.690E-2	1	1	CD40
Pubmed	19144758	Xenon preconditioning protects against renal ischemic-reperfusion injury via HIF-1alpha activation.	Pubmed	4.715E-4	1.000E0	1.646E-3	1.690E-2	1	1	HIF1A
Pubmed	24090974	The HIF1A functional genetic polymorphism at locus +1772 associates with progression to metastatic prostate cancer and refractoriness to hormonal castration.	Pubmed	4.715E-4	1.000E0	1.646E-3	1.690E-2	1	1	HIF1A
Pubmed	19183933	The inflammatory receptor CD40 is expressed on human adipocytes: contribution to crosstalk between lymphocytes and adipocytes.	Pubmed	4.715E-4	1.000E0	1.646E-3	1.690E-2	1	1	CD40
Pubmed	29608337	Age-Specific Association of CCL5 Gene Polymorphism with Pulmonary Tuberculosis: A Case-Control Study.	Pubmed	4.715E-4	1.000E0	1.646E-3	1.690E-2	1	1	CCL5
Pubmed	20889916	Transduction of tumor-specific T cells with CXCR2 chemokine receptor improves migration to tumor and antitumor immune responses.	Pubmed	4.715E-4	1.000E0	1.646E-3	1.690E-2	1	1	CXCR2
Pubmed	25515592	Histone deacetylase 4 alters cartilage homeostasis in human osteoarthritis.	Pubmed	4.715E-4	1.000E0	1.646E-3	1.690E-2	1	1	HDAC4
Pubmed	27588494	Bone marrow adipocytes promote the Warburg phenotype in metastatic prostate tumors via HIF-1? activation.	Pubmed	4.715E-4	1.000E0	1.646E-3	1.690E-2	1	1	HIF1A
Pubmed	11960649	IL-18 is linked to raised IFN-gamma in multiple sclerosis and is induced by activated CD4(+) T cells via CD40-CD40 ligand interactions.	Pubmed	4.715E-4	1.000E0	1.646E-3	1.690E-2	1	1	IL18
Pubmed	18217191	Association of CC chemokine ligand 5 genotype with urinary albumin excretion in the non-diabetic Japanese general population: the Takahata study.	Pubmed	4.715E-4	1.000E0	1.646E-3	1.690E-2	1	1	CCL5
Pubmed	23840849	Mitochondrial bioenergetics of metastatic breast cancer cells in response to dynamic changes in oxygen tension: effects of HIF-1?.	Pubmed	4.715E-4	1.000E0	1.646E-3	1.690E-2	1	1	HIF1A
Pubmed	15245433	17beta-estradiol enhances the production of granulocyte-macrophage colony-stimulating factor in human keratinocytes.	Pubmed	4.715E-4	1.000E0	1.646E-3	1.690E-2	1	1	CSF2
Pubmed	15914117	Blockade of NF-kappaB improves cardiac function and survival without affecting inflammation in TNF-alpha-induced cardiomyopathy.	Pubmed	4.715E-4	1.000E0	1.646E-3	1.690E-2	1	1	NFKB1
Pubmed	19892748	Relationship between NFKB1 -94 insertion/deletion ATTG polymorphism and susceptibility of cervical squamous cell carcinoma risk.	Pubmed	4.715E-4	1.000E0	1.646E-3	1.690E-2	1	1	NFKB1
Pubmed	29142230	Unique transcriptome signatures and GM-CSF expression in lymphocytes from patients with spondyloarthritis.	Pubmed	4.715E-4	1.000E0	1.646E-3	1.690E-2	1	1	CSF2
Pubmed	19840764	Role for nuclear factor-kappaB in augmented lung injury because of interaction between hyperoxia and high stretch ventilation.	Pubmed	4.715E-4	1.000E0	1.646E-3	1.690E-2	1	1	NFKB1
Pubmed	16275889	Elevated gelatinase activity in pulmonary alveolar proteinosis: role of macrophage-colony stimulating factor.	Pubmed	4.715E-4	1.000E0	1.646E-3	1.690E-2	1	1	CSF2
Pubmed	26384852	Synaptic Plasticity and Signal Transduction Gene Polymorphisms and Vulnerability to Drug Addictions in Populations of European or African Ancestry.	Pubmed	4.715E-4	1.000E0	1.646E-3	1.690E-2	1	1	NFKB1
Pubmed	23587905	Albumin overload induces expression of hypoxia-inducible factor 1? and its target genes in HK-2 human renal proximal tubular cell line.	Pubmed	4.715E-4	1.000E0	1.646E-3	1.690E-2	1	1	HIF1A
Pubmed	16434500	Inhibition of hepatocarcinogenesis by the deletion of the p50 subunit of NF-kappaB in mice administered the peroxisome proliferator Wy-14,643.	Pubmed	4.715E-4	1.000E0	1.646E-3	1.690E-2	1	1	CD40
Pubmed	16052331	Circulating IL-18 concentration is associated with insulin sensitivity and glucose tolerance through increased fat-free mass.	Pubmed	4.715E-4	1.000E0	1.646E-3	1.690E-2	1	1	IL18
Pubmed	26871724	Key Role of ROS in the Process of 15-Lipoxygenase/15-Hydroxyeicosatetraenoiccid-Induced Pulmonary Vascular Remodeling in Hypoxia Pulmonary Hypertension.	Pubmed	4.715E-4	1.000E0	1.646E-3	1.690E-2	1	1	ALOX15
Pubmed	28526544	Interleukin-18 gene deletion protects against sepsis-induced cardiac dysfunction by inhibiting PP2A activity.	Pubmed	4.715E-4	1.000E0	1.646E-3	1.690E-2	1	1	IL18
Pubmed	23226445	The adaptor protein Grb2 is not essential for the establishment of the glomerular filtration barrier.	Pubmed	4.715E-4	1.000E0	1.646E-3	1.690E-2	1	1	GRB2
Pubmed	10940895	The antigen dose determines T helper subset development by regulation of CD40 ligand.	Pubmed	4.715E-4	1.000E0	1.646E-3	1.690E-2	1	1	CD40
Pubmed	28302216	[Association of Indoor Air Pollution, Single Nucleotide Polymorphism of HIF-1? Gene with Susceptibility to Lung Cancer in Han Population in Fujian Province].	Pubmed	4.715E-4	1.000E0	1.646E-3	1.690E-2	1	1	HIF1A
Pubmed	12743709	Nuclear factor kappa B is activated in small intestinal mucosa of celiac patients.	Pubmed	4.715E-4	1.000E0	1.646E-3	1.690E-2	1	1	NFKB1
Pubmed	23166821	Phosphorylation of ?Np63? via a novel TGF?/ALK5 signaling mechanism mediates the anti-clonogenic effects of TGF?.	Pubmed	4.715E-4	1.000E0	1.646E-3	1.690E-2	1	1	TGFBR1
Pubmed	21541267	Complement factor B polymorphism 32W protects against age-related macular degeneration.	Pubmed	4.715E-4	1.000E0	1.646E-3	1.690E-2	1	1	CFB
Pubmed	17922260	The NMR structure of the TRADD death domain, a key protein in the TNF signaling pathway.	Pubmed	4.715E-4	1.000E0	1.646E-3	1.690E-2	1	1	TRADD
Pubmed	24729302	The potential role of HIF on tumour progression and dissemination.	Pubmed	4.715E-4	1.000E0	1.646E-3	1.690E-2	1	1	HIF1A
Pubmed	8753788	In vivo expression of mRNAs encoding hypoxia-inducible factor 1.	Pubmed	4.715E-4	1.000E0	1.646E-3	1.690E-2	1	1	HIF1A
Pubmed	25242680	Gene expression profiling of peripheral blood mononuclear cells during treatment with a gene-modified allogeneic tumor cell vaccine in advanced renal cell cancer: tumor-induced immunosuppression and a possible role for NF-?B.	Pubmed	4.715E-4	1.000E0	1.646E-3	1.690E-2	1	1	NFKB1
Pubmed	16546114	An ortho dimer of butylated hydroxyanisole inhibits nuclear factor kappa B activation and gene expression of inflammatory cytokines in macrophages stimulated by Porphyromonas gingivalis fimbriae.	Pubmed	4.715E-4	1.000E0	1.646E-3	1.690E-2	1	1	NFKB1
Pubmed	24599060	Elevated serum interleukin-18 level is associated with all-cause mortality in stable hemodialysis patients independently of cardiac dysfunction.	Pubmed	4.715E-4	1.000E0	1.646E-3	1.690E-2	1	1	IL18
Pubmed	21604321	Tgf?/Alk5 signaling is required for shear stress induced klf2 expression in embryonic endothelial cells.	Pubmed	4.715E-4	1.000E0	1.646E-3	1.690E-2	1	1	TGFBR1
Pubmed	19822663	Identification of a novel amino acid response pathway triggering ATF2 phosphorylation in mammals.	Pubmed	4.715E-4	1.000E0	1.646E-3	1.690E-2	1	1	ATF2
Pubmed	10600748	Microglial activation resulting from CD40-CD40L interaction after beta-amyloid stimulation.	Pubmed	4.715E-4	1.000E0	1.646E-3	1.690E-2	1	1	CD40
Pubmed	19528634	15(S)-Lipoxygenase-1 associates with neutral lipid droplets in macrophage foam cells: evidence of lipid droplet metabolism.	Pubmed	4.715E-4	1.000E0	1.646E-3	1.690E-2	1	1	ALOX15
Pubmed	22077624	A CD40 single-nucleotide polymorphism affects the lymphocyte profiles in the bronchoalveolar lavage of Japanese patients with sarcoidosis.	Pubmed	4.715E-4	1.000E0	1.646E-3	1.690E-2	1	1	CD40
Pubmed	21862585	Access to the complement factor B scissile bond is facilitated by association of factor B with C3b protein.	Pubmed	4.715E-4	1.000E0	1.646E-3	1.690E-2	1	1	CFB
Pubmed	14611700	A C/T polymorphism in the 5'-untranslated region of the CD40 gene is associated with Graves' disease in Koreans.	Pubmed	4.715E-4	1.000E0	1.646E-3	1.690E-2	1	1	CD40
Pubmed	29588073	miR-22 regulates C2C12 myoblast proliferation and differentiation by targeting TGFBR1.	Pubmed	4.715E-4	1.000E0	1.646E-3	1.690E-2	1	1	TGFBR1
Pubmed	15860230	Regulation of IL-18 expression by CRH in mouse microglial cells.	Pubmed	4.715E-4	1.000E0	1.646E-3	1.690E-2	1	1	IL18
Pubmed	7512557	Structure, genomic organization, and expression of the human interleukin-8 receptor B gene.	Pubmed	4.715E-4	1.000E0	1.646E-3	1.690E-2	1	1	CXCR2
Pubmed	9918852	Genomic structure, 5' flanking sequences, and precise localization in 1P31.1 of the human prostaglandin F receptor gene.	Pubmed	4.715E-4	1.000E0	1.646E-3	1.690E-2	1	1	PTGFR
Pubmed	17072348	ALK5 promotes tumor angiogenesis by upregulating matrix metalloproteinase-9 in tumor cells.	Pubmed	4.715E-4	1.000E0	1.646E-3	1.690E-2	1	1	TGFBR1
Pubmed	24080422	Low-molecular-mass secretome profiling identifies C-C motif chemokine 5 as a potential plasma biomarker and therapeutic target for nasopharyngeal carcinoma.	Pubmed	4.715E-4	1.000E0	1.646E-3	1.690E-2	1	1	CCL5
Pubmed	18552981	Activation of nuclear factor-kappaB during retinal degeneration in rd mice.	Pubmed	4.715E-4	1.000E0	1.646E-3	1.690E-2	1	1	NFKB1
Pubmed	16779673	Anti-apoptotic action by hypoxia inducible factor 1-alpha in human pituitary adenoma cell line, HP-75 in hypoxic condition.	Pubmed	4.715E-4	1.000E0	1.646E-3	1.690E-2	1	1	HIF1A
Pubmed	27693669	Polymorphisms of Interlukin-1? rs16944 confer susceptibility to myelodysplastic syndromes.	Pubmed	4.715E-4	1.000E0	1.646E-3	1.690E-2	1	1	IL18
Pubmed	24885116	CD40 mutant expression and its clinical significance to prognosis in gastric cancer patients.	Pubmed	4.715E-4	1.000E0	1.646E-3	1.690E-2	1	1	CD40
Pubmed	24803010	Hypoxia-inducible factor-1? (HIF-1?) expression in placentae of women with iron deficiency anemia and ?-thalassemia trait.	Pubmed	4.715E-4	1.000E0	1.646E-3	1.690E-2	1	1	HIF1A
Pubmed	26690919	The Effects of RANTES Polymorphisms on Susceptibility to HIV-1 Infection and Disease Progression: Evidence from an Updated Meta-Analysis.	Pubmed	4.715E-4	1.000E0	1.646E-3	1.690E-2	1	1	CCL5
Pubmed	27091985	Comparative systems pharmacology of HIF stabilization in the prevention of retinopathy of prematurity.	Pubmed	4.715E-4	1.000E0	1.646E-3	1.690E-2	1	1	HIF1A
Pubmed	29926984	Association analysis of interleukin-18 gene promoter region polymorphisms and susceptibility to sporadic breast cancer in Chinese Han women.	Pubmed	4.715E-4	1.000E0	1.646E-3	1.690E-2	1	1	IL18
Pubmed	25496056	Association between HIF-1? C1772T/G1790A polymorphisms and cancer susceptibility: an updated systematic review and meta-analysis based on 40 case-control studies.	Pubmed	4.715E-4	1.000E0	1.646E-3	1.690E-2	1	1	HIF1A
Pubmed	11746979	Uncommon TGFBRI allele is not associated with increased susceptibility to colon cancer.	Pubmed	4.715E-4	1.000E0	1.646E-3	1.690E-2	1	1	TGFBR1
Pubmed	23858029	Inhibition of CD8+ T cell-derived CD40 signals is necessary but not sufficient for Foxp3+ induced regulatory T cell generation in vivo.	Pubmed	4.715E-4	1.000E0	1.646E-3	1.690E-2	1	1	CD40
Pubmed	8999896	Induction of interferon-gamma inducing factor in the adrenal cortex.	Pubmed	4.715E-4	1.000E0	1.646E-3	1.690E-2	1	1	IL18
Pubmed	25780896	CDC42 Gtpase Activation Affects Hela Cell DNA Repair and Proliferation Following UV Radiation-Induced Genotoxic Stress.	Pubmed	4.715E-4	1.000E0	1.646E-3	1.690E-2	1	1	CDC42
Pubmed	20500843	Constitutively decreased TGFBR1 allelic expression is a common finding in colorectal cancer and is associated with three TGFBR1 SNPs.	Pubmed	4.715E-4	1.000E0	1.646E-3	1.690E-2	1	1	TGFBR1
Pubmed	27630283	CD40 Expression in Human Esophageal Squamous Cell Carcinoma Is Associated with Tumor Progression and Lymph Node Metastasis.	Pubmed	4.715E-4	1.000E0	1.646E-3	1.690E-2	1	1	CD40
Pubmed	19558775	NF-kappaB activity in endothelial cells is modulated by cell substratum interactions and influences chemokine-mediated adhesion of natural killer cells.	Pubmed	4.715E-4	1.000E0	1.646E-3	1.690E-2	1	1	NFKB1
Pubmed	19492421	Self-renewal and pluripotency is maintained in human embryonic stem cells by co-culture with human fetal liver stromal cells expressing hypoxia inducible factor 1alpha.	Pubmed	4.715E-4	1.000E0	1.646E-3	1.690E-2	1	1	HIF1A
Pubmed	20159620	GM-CSF-facilitated dendritic cell recruitment and survival govern the intestinal mucosal response to a mouse enteric bacterial pathogen.	Pubmed	4.715E-4	1.000E0	1.646E-3	1.690E-2	1	1	CSF2
Pubmed	22707412	The role of androgens on hypoxia-inducible factor (HIF)-1?-induced angiogenesis and on the survival of ischemically challenged skin flaps in a rat model.	Pubmed	4.715E-4	1.000E0	1.646E-3	1.690E-2	1	1	HIF1A
Pubmed	16061751	Cytokines, interleukin-18, and the genetic determinants of vascular inflammation.	Pubmed	4.715E-4	1.000E0	1.646E-3	1.690E-2	1	1	IL18
Pubmed	25607251	RANTES gene polymorphisms are not associated with rheumatoid arthritis and atopic dermatitis: a meta-analysis.	Pubmed	4.715E-4	1.000E0	1.646E-3	1.690E-2	1	1	CCL5
Pubmed	20124446	The novel, proteasome-independent NF-kappaB inhibitor V1810 induces apoptosis and cell cycle arrest in multiple myeloma and overcomes NF-kappaB-mediated drug resistance.	Pubmed	4.715E-4	1.000E0	1.646E-3	1.690E-2	1	1	NFKB1
Pubmed	12573544	Mice expressing human mutant presenilin-1 exhibit decreased activation of NF-kappaB p50 in hippocampal neurons after injury.	Pubmed	4.715E-4	1.000E0	1.646E-3	1.690E-2	1	1	NFKB1
Pubmed	27631497	CD40 Expression in Fibrocytes Is Induced by TSH: Potential Synergistic Immune Activation.	Pubmed	4.715E-4	1.000E0	1.646E-3	1.690E-2	1	1	CD40
Pubmed	22647679	HIF1A C1772T polymorphism leads to HIF-1? mRNA overexpression in prostate cancer patients.	Pubmed	4.715E-4	1.000E0	1.646E-3	1.690E-2	1	1	HIF1A
Pubmed	18227726	Polyunsaturated fatty acid metabolizing 15-Lipoxygenase-1 (15-LO-1) expression in normal and tumorigenic human bladder tissues.	Pubmed	4.715E-4	1.000E0	1.646E-3	1.690E-2	1	1	ALOX15
Pubmed	19716163	Expression of Grb2 distinguishes classical Hodgkin lymphomas from primary mediastinal B-cell lymphomas and other diffuse large B-cell lymphomas.	Pubmed	4.715E-4	1.000E0	1.646E-3	1.690E-2	1	1	GRB2
Pubmed	20230223	Spontaneous and granulocyte&#x2013;colony-stimulating factor-enhanced marrow response and progenitor cell mobilization in mice after myocardial infarction.	Pubmed	4.715E-4	1.000E0	1.646E-3	1.690E-2	1	1	CSF2
Pubmed	24935632	IL-18 gene polymorphisms in aphthous stomatitis vs. Behþet's disease in a cohort of Egyptian patients.	Pubmed	4.715E-4	1.000E0	1.646E-3	1.690E-2	1	1	IL18
Pubmed	30305827	Hypoxic stabilization of mRNA is HIF-independent but requires mtROS.	Pubmed	4.715E-4	1.000E0	1.646E-3	1.690E-2	1	1	HIF1A
Pubmed	27544796	NF-?B dysregulation in multiple myeloma.	Pubmed	4.715E-4	1.000E0	1.646E-3	1.690E-2	1	1	NFKB1
Pubmed	15371332	Evidence for altered interleukin 18 (IL)-18 pathway in human heart failure.	Pubmed	4.715E-4	1.000E0	1.646E-3	1.690E-2	1	1	IL18
Pubmed	16964404	CD40 expression in HCV-associated chronic liver diseases.	Pubmed	4.715E-4	1.000E0	1.646E-3	1.690E-2	1	1	CD40
Pubmed	22013908	NFKB1 -94 insertion/deletion ATTG polymorphism contributes to risk of systemic lupus erythematosus.	Pubmed	4.715E-4	1.000E0	1.646E-3	1.690E-2	1	1	NFKB1
Pubmed	22226979	The formation of an angiogenic astrocyte template is regulated by the neuroretina in a HIF-1-dependent manner.	Pubmed	4.715E-4	1.000E0	1.646E-3	1.690E-2	1	1	HIF1A
Pubmed	21573030	An NFKB1 promoter insertion/deletion polymorphism influences risk and outcome in acute respiratory distress syndrome among Caucasians.	Pubmed	4.715E-4	1.000E0	1.646E-3	1.690E-2	1	1	NFKB1
Pubmed	17511040	Hypoxia inducible factor-1alpha mediates protective effects of ischemic preconditioning on ECV-304 endothelial cells.	Pubmed	4.715E-4	1.000E0	1.646E-3	1.690E-2	1	1	HIF1A
Pubmed	26125746	Ebp1 protein expression in cervical cancer tissue and its significance.	Pubmed	4.715E-4	1.000E0	1.646E-3	1.690E-2	1	1	NFKB1
Pubmed	19306159	Association of hypoxia-inducible factor 1A (HIF1A) gene polymorphisms with systemic sclerosis in a French European Caucasian population.	Pubmed	4.715E-4	1.000E0	1.646E-3	1.690E-2	1	1	HIF1A
Pubmed	18163476	Glomerular accumulation of plasmacytoid dendritic cells in active lupus nephritis: role of interleukin-18.	Pubmed	4.715E-4	1.000E0	1.646E-3	1.690E-2	1	1	IL18
Pubmed	9233638	Increased tolerance to endotoxin by granulocyte-macrophage colony-stimulating factor-deficient mice.	Pubmed	4.715E-4	1.000E0	1.646E-3	1.690E-2	1	1	CSF2
Pubmed	20952590	Effects of hypoxia-inducible factor-1alpha overexpression in pregnant mice: possible implications for preeclampsia and intrauterine growth restriction.	Pubmed	4.715E-4	1.000E0	1.646E-3	1.690E-2	1	1	HIF1A
Pubmed	19303436	Enhanced leukocyte HIF-1alpha and HIF-1 DNA binding in humans after rapid ascent to 4300 m.	Pubmed	4.715E-4	1.000E0	1.646E-3	1.690E-2	1	1	HIF1A
Pubmed	24129807	Interleukin-18 promoter polymorphisms and plasma levels are associated with increased risk of periodontitis: a meta-analysis.	Pubmed	4.715E-4	1.000E0	1.646E-3	1.690E-2	1	1	IL18
Pubmed	26345753	Association of the genetic polymorphisms of NFKB1 with susceptibility to ovarian cancer.	Pubmed	4.715E-4	1.000E0	1.646E-3	1.690E-2	1	1	NFKB1
Pubmed	18295214	Interleukin-12 but not interleukin-18 is associated with severe endometriosis.	Pubmed	4.715E-4	1.000E0	1.646E-3	1.690E-2	1	1	IL18
Pubmed	25045999	Role of GM-CSF in the inflammatory cytokine network that regulates neutrophil influx into the colonic mucosa during Clostridium difficile infection in mice.	Pubmed	4.715E-4	1.000E0	1.646E-3	1.690E-2	1	1	CSF2
Pubmed	18279187	Increased interleukin-18 in gingival crevicular fluid from periodontitis patients.	Pubmed	4.715E-4	1.000E0	1.646E-3	1.690E-2	1	1	IL18
Pubmed	17590380	Human intestinal epithelial cell cytokine mRNA responses mediated by NF-kappaB are modulated by the motility and adhesion process of Vibrio cholerae.	Pubmed	4.715E-4	1.000E0	1.646E-3	1.690E-2	1	1	NFKB1
Pubmed	26621849	Metformin suppresses hypoxia-induced stabilization of HIF-1? through reprogramming of oxygen metabolism in hepatocellular carcinoma.	Pubmed	4.715E-4	1.000E0	1.646E-3	1.690E-2	1	1	HIF1A
Pubmed	23190507	CCL5 expression in panniculitic T-cell dyscrasias and its potential role in adipocyte tropism.	Pubmed	4.715E-4	1.000E0	1.646E-3	1.690E-2	1	1	CCL5
Pubmed	19919679	Hypoxia-inducible factor-1alpha and vascular endothelial growth factor expression in circulating tumor cells of breast cancer patients.	Pubmed	4.715E-4	1.000E0	1.646E-3	1.690E-2	1	1	HIF1A
Pubmed	26115437	High MIP-1? Levels in Plasma Predict Long-Term Immunological Nonresponse to Suppressive Antiretroviral Therapy in HIV Infection.	Pubmed	4.715E-4	1.000E0	1.646E-3	1.690E-2	1	1	CCL4
Pubmed	23550771	The expression of hypoxia-inducible factor-1 in primary brain tumors.	Pubmed	4.715E-4	1.000E0	1.646E-3	1.690E-2	1	1	HIF1A
Pubmed	15476451	Interleukin-18, a proinflammatory cytokine, contributes to the pathogenesis of non-thyroidal illness mainly via the central part of the hypothalamus-pituitary-thyroid axis.	Pubmed	4.715E-4	1.000E0	1.646E-3	1.690E-2	1	1	IL18
Pubmed	28098136	Exome and genome sequencing of nasopharynx cancer identifies NF-?B pathway activating mutations.	Pubmed	4.715E-4	1.000E0	1.646E-3	1.690E-2	1	1	NFKB1
Pubmed	28777803	GM-CSF in murine psoriasiform dermatitis: Redundant and pathogenic roles uncovered by antibody-induced neutralization and genetic deficiency.	Pubmed	4.715E-4	1.000E0	1.646E-3	1.690E-2	1	1	CSF2
Pubmed	26927340	The Protective Effect of HIF-1? in T Lymphocytes on Cardiac Damage in Diabetic Mice.	Pubmed	4.715E-4	1.000E0	1.646E-3	1.690E-2	1	1	HIF1A
Pubmed	20659427	Hypoxia inducing factor-1alpha regulates tumor necrosis factor-related apoptosis-inducing ligand sensitivity in tumor cells exposed to hypoxia.	Pubmed	4.715E-4	1.000E0	1.646E-3	1.690E-2	1	1	HIF1A
Pubmed	19203226	Impaired expression of neuroprotective molecules in the HIF-1alpha pathway following traumatic brain injury in aged mice.	Pubmed	4.715E-4	1.000E0	1.646E-3	1.690E-2	1	1	HIF1A
Pubmed	22855490	Analysis of Epstein-Barr virus-regulated host gene expression changes through primary B-cell outgrowth reveals delayed kinetics of latent membrane protein 1-mediated NF-?B activation.	Pubmed	4.715E-4	1.000E0	1.646E-3	1.690E-2	1	1	NFKB1
Pubmed	19099677	[Association of RANTES gene promoter -28C/G polymorphism with respiratory syncytial virus bronchiolitis].	Pubmed	4.715E-4	1.000E0	1.646E-3	1.690E-2	1	1	CCL5
Pubmed	15105284	Deep vein thrombosis resolution is modulated by monocyte CXCR2-mediated activity in a mouse model.	Pubmed	4.715E-4	1.000E0	1.646E-3	1.690E-2	1	1	CXCR2
Pubmed	24582495	Blockage of CXCR2 suppresses tumor growth of intrahepatic cholangiocellular carcinoma.	Pubmed	4.715E-4	1.000E0	1.646E-3	1.690E-2	1	1	CXCR2
Pubmed	27421843	HIF-1? expression and high microvessel density are characteristic features in serrated colorectal cancer.	Pubmed	4.715E-4	1.000E0	1.646E-3	1.690E-2	1	1	HIF1A
Pubmed	12832450	Activation by prion peptide PrP106-126 induces a NF-kappaB-driven proinflammatory response in human monocyte-derived dendritic cells.	Pubmed	4.715E-4	1.000E0	1.646E-3	1.690E-2	1	1	NFKB1
Pubmed	15998678	Inhibition of polymorphonuclear leukocyte-mediated graft damage synergizes with short-term costimulatory blockade to prevent cardiac allograft rejection.	Pubmed	4.715E-4	1.000E0	1.646E-3	1.690E-2	1	1	CXCR2
Pubmed	15308105	Expression of the cytoplasmic tail of LMP1 in mice induces hyperactivation of B lymphocytes and disordered lymphoid architecture.	Pubmed	4.715E-4	1.000E0	1.646E-3	1.690E-2	1	1	CD40
Pubmed	21945343	A high HIF-1? expression genotype is associated with poor prognosis of upper aerodigestive tract carcinoma patients.	Pubmed	4.715E-4	1.000E0	1.646E-3	1.690E-2	1	1	HIF1A
Pubmed	28030556	Hepatocyte Hypoxia Inducible Factor-1 Mediates the Development of Liver Fibrosis in a Mouse Model of Nonalcoholic Fatty Liver Disease.	Pubmed	4.715E-4	1.000E0	1.646E-3	1.690E-2	1	1	HIF1A
Pubmed	23886693	Activation of NF-?B and respiratory burst following Aspergillus fumigatus stimulation of macrophages.	Pubmed	4.715E-4	1.000E0	1.646E-3	1.690E-2	1	1	NFKB1
Pubmed	24786926	Interleukin 18: a biomarker for differential diagnosis between adult-onset Still's disease and sepsis.	Pubmed	4.715E-4	1.000E0	1.646E-3	1.690E-2	1	1	IL18
Pubmed	28561779	Transcriptomics, NF-?B Pathway, and Their Potential Spaceflight-Related Health Consequences.	Pubmed	4.715E-4	1.000E0	1.646E-3	1.690E-2	1	1	NFKB1
Pubmed	6550027	H-2-linked murine factor B phenotypes.	Pubmed	4.715E-4	1.000E0	1.646E-3	1.690E-2	1	1	CFB
Pubmed	19509225	Infrequent detection of germline allele-specific expression of TGFBR1 in lymphoblasts and tissues of colon cancer patients.	Pubmed	4.715E-4	1.000E0	1.646E-3	1.690E-2	1	1	TGFBR1
Pubmed	19412164	Mutations of multiple genes cause deregulation of NF-kappaB in diffuse large B-cell lymphoma.	Pubmed	4.715E-4	1.000E0	1.646E-3	1.690E-2	1	1	NFKB1
Pubmed	16270046	Differential expression of NF-kappaB pathway genes among peripheral T-cell lymphomas.	Pubmed	4.715E-4	1.000E0	1.646E-3	1.690E-2	1	1	NFKB1
Pubmed	18461620	Association of RANTES -403 G/A, -28 C/G and In1.1 T/C polymorphism with HIV-1 transmission and progression among North Indians.	Pubmed	4.715E-4	1.000E0	1.646E-3	1.690E-2	1	1	CCL5
Pubmed	17943075	Andrographolide inhibits NF-kappaBeta activation and attenuates neointimal hyperplasia in arterial restenosis.	Pubmed	4.715E-4	1.000E0	1.646E-3	1.690E-2	1	1	NFKB1
Pubmed	10679099	Granulocyte-macrophage colony-stimulating factor in the innate immune response to Pneumocystis carinii pneumonia in mice.	Pubmed	4.715E-4	1.000E0	1.646E-3	1.690E-2	1	1	CSF2
Pubmed	19018560	Effect of intermittent hypoxic training on HIF gene expression in human skeletal muscle and leukocytes.	Pubmed	4.715E-4	1.000E0	1.646E-3	1.690E-2	1	1	HIF1A
Pubmed	8194768	Cloning of a cDNA encoding a mouse homolog of the interleukin-8 receptor.	Pubmed	4.715E-4	1.000E0	1.646E-3	1.690E-2	1	1	CXCR2
Pubmed	22211243	Microregional antitumor activity of a small-molecule hypoxia-inducible factor 1 inhibitor.	Pubmed	4.715E-4	1.000E0	1.646E-3	1.690E-2	1	1	HIF1A
Pubmed	15905559	Dendritic cell-intrinsic expression of NF-kappa B1 is required to promote optimal Th2 cell differentiation.	Pubmed	4.715E-4	1.000E0	1.646E-3	1.690E-2	1	1	NFKB1
Pubmed	11770036	Interleukin-18 plasma levels are increased in patients with sepsis compared to severely injured patients.	Pubmed	4.715E-4	1.000E0	1.646E-3	1.690E-2	1	1	IL18
Pubmed	17433555	Stress induced morphological microglial activation in the rodent brain: involvement of interleukin-18.	Pubmed	4.715E-4	1.000E0	1.646E-3	1.690E-2	1	1	IL18
Pubmed	22037472	Genetic and functional studies implicate HIF1? as a 14q kidney cancer suppressor gene.	Pubmed	4.715E-4	1.000E0	1.646E-3	1.690E-2	1	1	HIF1A
Pubmed	29254296	Bioinformatic analysis of pivotal genes associated with septic shock.	Pubmed	4.715E-4	1.000E0	1.646E-3	1.690E-2	1	1	NFKB1
Pubmed	25329389	Cigarette smoke extract induces a phenotypic shift in epithelial cells; involvement of HIF1? in mesenchymal transition.	Pubmed	4.715E-4	1.000E0	1.646E-3	1.690E-2	1	1	HIF1A
Pubmed	8171324	Involvement of granulocyte-macrophage colony-stimulating factor in pulmonary homeostasis.	Pubmed	4.715E-4	1.000E0	1.646E-3	1.690E-2	1	1	CSF2
Pubmed	18781864	Regulatory polymorphisms in the interleukin-18 promoter are associated with hepatitis C virus clearance.	Pubmed	4.715E-4	1.000E0	1.646E-3	1.690E-2	1	1	IL18
Pubmed	15350301	Polymorphisms in the hypoxia inducible factor-1alpha gene (HIF1A) are associated with the renal cell carcinoma phenotype.	Pubmed	4.715E-4	1.000E0	1.646E-3	1.690E-2	1	1	HIF1A
Pubmed	22078045	[Multiple self-healing squamous epithelioma, or Ferguson-Smith disease: demonstration of mutations in the TGF?-receptor].	Pubmed	4.715E-4	1.000E0	1.646E-3	1.690E-2	1	1	TGFBR1
Pubmed	23410250	Neural stem/progenitor cells display a low requirement for oxidative metabolism independent of hypoxia inducible factor-1alpha expression.	Pubmed	4.715E-4	1.000E0	1.646E-3	1.690E-2	1	1	HIF1A
Pubmed	16901993	Recognition of intestinal epithelial HIF-1alpha activation by Pseudomonas aeruginosa.	Pubmed	4.715E-4	1.000E0	1.646E-3	1.690E-2	1	1	HIF1A
Pubmed	17301041	An interleukin-18 polymorphism is associated with reduced serum concentrations and better physical functioning in older people.	Pubmed	4.715E-4	1.000E0	1.646E-3	1.690E-2	1	1	IL18
Pubmed	21703345	HIF-1? stabilization by mitochondrial ROS promotes Met-dependent invasive growth and vasculogenic mimicry in melanoma cells.	Pubmed	4.715E-4	1.000E0	1.646E-3	1.690E-2	1	1	HIF1A
Pubmed	24980197	Normoxic regulation of HIF-1? in prostate cancer.	Pubmed	4.715E-4	1.000E0	1.646E-3	1.690E-2	1	1	HIF1A
Pubmed	26293784	Polymorphic variation of hypoxia inducible factor-1 A (HIF1A) gene might contribute to the development of knee osteoarthritis: a pilot study.	Pubmed	4.715E-4	1.000E0	1.646E-3	1.690E-2	1	1	HIF1A
Pubmed	18987666	C/EBPalpha or C/EBPalpha oncoproteins regulate the intrinsic and extrinsic apoptotic pathways by direct interaction with NF-kappaB p50 bound to the bcl-2 and FLIP gene promoters.	Pubmed	4.715E-4	1.000E0	1.646E-3	1.690E-2	1	1	NFKB1
Pubmed	22814930	CD40 inhibits replication of hepatitis C virus in primary human hepatocytes by c-Jun N terminal kinase activation independent from the interferon pathway.	Pubmed	4.715E-4	1.000E0	1.646E-3	1.690E-2	1	1	CD40
Pubmed	17028201	The role of CXC chemokine receptor 2 in Pseudomonas aeruginosa corneal infection.	Pubmed	4.715E-4	1.000E0	1.646E-3	1.690E-2	1	1	CXCR2
Pubmed	25089028	NKG2D receptor activation of NF-?B enhances inflammatory cytokine production in murine effector CD8(+) T cells.	Pubmed	4.715E-4	1.000E0	1.646E-3	1.690E-2	1	1	NFKB1
Pubmed	17181398	Enhanced bone regeneration associated with decreased apoptosis in mice with partial HIF-1alpha deficiency.	Pubmed	4.715E-4	1.000E0	1.646E-3	1.690E-2	1	1	HIF1A
Pubmed	20035082	Critical role for leukocyte hypoxia inducible factor-1alpha expression in post-myocardial infarction left ventricular remodeling.	Pubmed	4.715E-4	1.000E0	1.646E-3	1.690E-2	1	1	HIF1A
Pubmed	20575639	CCL4/MIP-1beta levels in tear fluid and serum of patients with cystic fibrosis.	Pubmed	4.715E-4	1.000E0	1.646E-3	1.690E-2	1	1	CCL4
Pubmed	22632108	Hypoxia-inducible factor-1? expression indicates poor prognosis in myelodysplastic syndromes.	Pubmed	4.715E-4	1.000E0	1.646E-3	1.690E-2	1	1	HIF1A
Pubmed	19723087	Effect of curcumin on nuclear factor kappaB signaling pathways in human chronic myelogenous K562 leukemia cells.	Pubmed	4.715E-4	1.000E0	1.646E-3	1.690E-2	1	1	NFKB1
Pubmed	24323564	Differential association of RANTES-403 and IL-1B-1464 polymorphisms on histological subtypes in male Korean patients with gastric cancer.	Pubmed	4.715E-4	1.000E0	1.646E-3	1.690E-2	1	1	CCL5
Pubmed	7544376	RANTES-activated human T lymphocytes. A role for phosphoinositide 3-kinase.	Pubmed	4.715E-4	1.000E0	1.646E-3	1.690E-2	1	1	CCL5
Pubmed	20392262	Functions of nuclear factor kappaB in bone.	Pubmed	4.715E-4	1.000E0	1.646E-3	1.690E-2	1	1	NFKB1
Pubmed	20926077	Anti-inflammatory salicylate beneficially modulates pre-existing atherosclerosis through quenching of NF-?B activity and lowering of cholesterol.	Pubmed	4.715E-4	1.000E0	1.646E-3	1.690E-2	1	1	NFKB1
Pubmed	15256089	[Polymorphism of regulated upon activation, normal T cell expressed and secreted promoter region -28 position in Chinese allergic asthmatic children].	Pubmed	4.715E-4	1.000E0	1.646E-3	1.690E-2	1	1	CCL5
Pubmed	24248265	Ganetespib blocks HIF-1 activity and inhibits tumor growth, vascularization, stem cell maintenance, invasion, and metastasis in orthotopic mouse models of triple-negative breast cancer.	Pubmed	4.715E-4	1.000E0	1.646E-3	1.690E-2	1	1	HIF1A
Pubmed	15084243	Hypoxia-inducible factor 1 alpha in high-risk breast cancer: an independent prognostic parameter?	Pubmed	4.715E-4	1.000E0	1.646E-3	1.690E-2	1	1	HIF1A
Pubmed	28566277	Enzymatic lipid oxidation by eosinophils propagates coagulation, hemostasis, and thrombotic disease.	Pubmed	4.715E-4	1.000E0	1.646E-3	1.690E-2	1	1	ALOX15
Pubmed	16563174	A promoter haplotype of the interleukin-18 gene is associated with juvenile idiopathic arthritis in the Japanese population.	Pubmed	4.715E-4	1.000E0	1.646E-3	1.690E-2	1	1	IL18
Pubmed	22722990	CD40 signal expression in gastric cancer tissue and its correlation with prognosis of gastric cancer patients.	Pubmed	4.715E-4	1.000E0	1.646E-3	1.690E-2	1	1	CD40
Pubmed	25853889	MYB elongation is regulated by the nucleic acid binding of NF?B p50 to the intronic stem-loop region.	Pubmed	4.715E-4	1.000E0	1.646E-3	1.690E-2	1	1	NFKB1
Pubmed	11894141	Immunoregulatory functions of interleukin 18 and its role in defense against bacterial pathogens.	Pubmed	4.715E-4	1.000E0	1.646E-3	1.690E-2	1	1	IL18
Pubmed	21106643	Role of interleukin-18 in intrahepatic inflammatory cell recruitment in acute liver injury.	Pubmed	4.715E-4	1.000E0	1.646E-3	1.690E-2	1	1	IL18
Pubmed	11781067	Animal models of human disease: experimental autoimmune gastritis--a model for autoimmune gastritis and pernicious anemia.	Pubmed	4.715E-4	1.000E0	1.646E-3	1.690E-2	1	1	CSF2
Pubmed	24906108	Association of plasma interleukin-18 levels and polymorphisms in interleukin-18 gene with outcomes of hepatitis C virus infections: a meta-analysis.	Pubmed	4.715E-4	1.000E0	1.646E-3	1.690E-2	1	1	IL18
Pubmed	14978086	Depletion of CXCR2 inhibits tumor growth and angiogenesis in a murine model of lung cancer.	Pubmed	4.715E-4	1.000E0	1.646E-3	1.690E-2	1	1	CXCR2
Pubmed	18344913	Hepatic nuclear factor kappa B regulates neutrophil recruitment to the injured brain.	Pubmed	4.715E-4	1.000E0	1.646E-3	1.690E-2	1	1	NFKB1
Pubmed	24989774	Volatile anaesthetics reduce neutrophil inflammatory response by interfering with CXC receptor-2 signalling.	Pubmed	4.715E-4	1.000E0	1.646E-3	1.690E-2	1	1	CXCR2
Pubmed	18253935	NF-kappaB and epithelial to mesenchymal transition of cancer.	Pubmed	4.715E-4	1.000E0	1.646E-3	1.690E-2	1	1	NFKB1
Pubmed	26194111	The role of 15-LOX-1 in colitis and colitis-associated colorectal cancer.	Pubmed	4.715E-4	1.000E0	1.646E-3	1.690E-2	1	1	ALOX15
Pubmed	24062461	NF-?B inhibitor targeted to activated endothelium demonstrates a critical role of endothelial NF-?B in immune-mediated diseases.	Pubmed	4.715E-4	1.000E0	1.646E-3	1.690E-2	1	1	NFKB1
Pubmed	20824296	Elevated serum levels of interleukin-18 in patients with overt diabetic nephropathy: effects of miglitol.	Pubmed	4.715E-4	1.000E0	1.646E-3	1.690E-2	1	1	IL18
Pubmed	21754991	Similar NF-?B gene signatures in TNF-? treated human endothelial cells and breast tumor biopsies.	Pubmed	4.715E-4	1.000E0	1.646E-3	1.690E-2	1	1	NFKB1
Pubmed	15342410	Activation of nuclear factor kappaB In vivo selectively protects the murine small intestine against ionizing radiation-induced damage.	Pubmed	4.715E-4	1.000E0	1.646E-3	1.690E-2	1	1	NFKB1
Pubmed	18541478	Identification of cognate host targets and specific ubiquitylation sites on the Salmonella SPI-1 effector SopB/SigD.	Pubmed	4.715E-4	1.000E0	1.646E-3	1.690E-2	1	1	CDC42
Pubmed	12207348	Enhanced production of IL-18 in butyrate-treated intestinal epithelium by stimulation of the proximal promoter region.	Pubmed	4.715E-4	1.000E0	1.646E-3	1.690E-2	1	1	IL18
Pubmed	21302497	[Effects of three Chinese herbal antidotes (Herba artemisiae annuae, Herba hedyotis diffusae and Rhizoma cimicifugae) and their different combinations on regulated on activation normal T cell expressed and secreated expression in MRL/lpr mice].	Pubmed	4.715E-4	1.000E0	1.646E-3	1.690E-2	1	1	CCL5
Pubmed	26205090	[Plasma IL-18 levels are related to insulin and are modulated by IL-18 gene polymorphisms].	Pubmed	4.715E-4	1.000E0	1.646E-3	1.690E-2	1	1	IL18
Pubmed	12633567	Effects of interleukin-8 on the developing human intestine.	Pubmed	4.715E-4	1.000E0	1.646E-3	1.690E-2	1	1	CXCR2
Pubmed	9551984	IL-18 (IFN-gamma-inducing factor) regulates early cytokine production in, and promotes resolution of, bacterial infection in mice.	Pubmed	4.715E-4	1.000E0	1.646E-3	1.690E-2	1	1	IL18
Pubmed	21179202	Zinc downregulates HIF-1? and inhibits its activity in tumor cells in vitro and in vivo.	Pubmed	4.715E-4	1.000E0	1.646E-3	1.690E-2	1	1	HIF1A
Pubmed	22911926	TGFBR1 tagging SNPs and gastric cancer susceptibility: a two-stage case-control study in Chinese population.	Pubmed	4.715E-4	1.000E0	1.646E-3	1.690E-2	1	1	TGFBR1
Pubmed	21911388	Hypoxia-inducible factor 1 is a master regulator of breast cancer metastatic niche formation.	Pubmed	4.715E-4	1.000E0	1.646E-3	1.690E-2	1	1	HIF1A
Pubmed	16911823	Decidual activation: abundance and localization of prostaglandin F2alpha receptor (FP) mRNA and protein and uterine activation proteins in human decidua at preterm birth and term birth.	Pubmed	4.715E-4	1.000E0	1.646E-3	1.690E-2	1	1	PTGFR
Pubmed	9356488	T cell functions in granulocyte/macrophage colony-stimulating factor deficient mice.	Pubmed	4.715E-4	1.000E0	1.646E-3	1.690E-2	1	1	CSF2
Pubmed	28478272	The pivotal role of HIF-1? in lung inflammatory injury induced by septic mesenteric lymph.	Pubmed	4.715E-4	1.000E0	1.646E-3	1.690E-2	1	1	HIF1A
Pubmed	14556808	Altered expression of interleukin-18 in the peritoneal fluid of women with endometriosis.	Pubmed	4.715E-4	1.000E0	1.646E-3	1.690E-2	1	1	IL18
Pubmed	9700053	Human 15-lipoxygenase gene promoter: analysis and identification of DNA binding sites for IL-13-induced regulatory factors in monocytes.	Pubmed	4.715E-4	1.000E0	1.646E-3	1.690E-2	1	1	ALOX15
Pubmed	20066113	NF-kappaB as a critical link between inflammation and cancer.	Pubmed	4.715E-4	1.000E0	1.646E-3	1.690E-2	1	1	NFKB1
Pubmed	22926943	Searching for Hif1-? interacting proteins in renal cell carcinoma.	Pubmed	4.715E-4	1.000E0	1.646E-3	1.690E-2	1	1	HIF1A
Pubmed	20097272	Interleukin-18 promoter polymorphisms and risk of ischemic stroke.	Pubmed	4.715E-4	1.000E0	1.646E-3	1.690E-2	1	1	IL18
Pubmed	16208522	Inconsistent effects of acidosis on HIF-alpha protein and its target genes.	Pubmed	4.715E-4	1.000E0	1.646E-3	1.690E-2	1	1	HIF1A
Pubmed	11023533	Concordant induction of 15-lipoxygenase-1 and mutant p53 expression in human prostate adenocarcinoma: correlation with Gleason staging.	Pubmed	4.715E-4	1.000E0	1.646E-3	1.690E-2	1	1	ALOX15
Pubmed	19249228	Total alkaloids from Radix Linderae prevent the production of inflammatory mediators in lipopolysaccharide-stimulated RAW 264.7 cells by suppressing NF-kappaB and MAPKs activation.	Pubmed	4.715E-4	1.000E0	1.646E-3	1.690E-2	1	1	NFKB1
Pubmed	22596175	Racial differences in association of elevated interleukin-18 levels with type 2 diabetes: the Atherosclerosis Risk in Communities study.	Pubmed	4.715E-4	1.000E0	1.646E-3	1.690E-2	1	1	IL18
Pubmed	20596655	Basic study on SH2 domain of Grb2 as a molecular probe for detection of RTK activation.	Pubmed	4.715E-4	1.000E0	1.646E-3	1.690E-2	1	1	GRB2
Pubmed	23857282	Clinicopathological significance of hypoxia-inducible factor-1 alpha polymorphisms in cancers: evidence from a meta-analysis.	Pubmed	4.715E-4	1.000E0	1.646E-3	1.690E-2	1	1	HIF1A
Pubmed	16533569	Age-related neural degeneration in nuclear-factor kappaB p50 knockout mice.	Pubmed	4.715E-4	1.000E0	1.646E-3	1.690E-2	1	1	NFKB1
Pubmed	7969179	Alternate RNA splicing of murine nfkb1 generates a nuclear isoform of the p50 precursor NF-kappa B1 that can function as a transactivator of NF-kappa B-regulated transcription.	Pubmed	4.715E-4	1.000E0	1.646E-3	1.690E-2	1	1	NFKB1
Pubmed	26337463	NF-?B signaling is essential for resistance to heat stress-induced early stage apoptosis in human umbilical vein endothelial cells.	Pubmed	4.715E-4	1.000E0	1.646E-3	1.690E-2	1	1	NFKB1
Pubmed	12935848	Expression of granulocyte-macrophage colony stimulating factor (GM-CSF) in male germ cells: GM-CSF enhances sperm motility.	Pubmed	4.715E-4	1.000E0	1.646E-3	1.690E-2	1	1	CSF2
Pubmed	15970466	Hypoxia-induced expression of HIF-1alpha and its target genes in umbilical venous endothelial cells of Tibetans and immigrant Han.	Pubmed	4.715E-4	1.000E0	1.646E-3	1.690E-2	1	1	HIF1A
Pubmed	20398289	Potent inhibition of tumoral hypoxia-inducible factor 1alpha by albendazole.	Pubmed	4.715E-4	1.000E0	1.646E-3	1.690E-2	1	1	HIF1A
Pubmed	22426121	HIF1? and pancreatic ?-cell development.	Pubmed	4.715E-4	1.000E0	1.646E-3	1.690E-2	1	1	HIF1A
Pubmed	28039264	Immunization against HIF-1? Inhibits the Growth of Basal Mammary Tumors and Targets Mammary Stem Cells	Pubmed	4.715E-4	1.000E0	1.646E-3	1.690E-2	1	1	HIF1A
Pubmed	17953667	Astroglial nuclear factor-kappaB regulates learning and memory and synaptic plasticity in female mice.	Pubmed	4.715E-4	1.000E0	1.646E-3	1.690E-2	1	1	NFKB1
Pubmed	12091382	Nitrosative stress-induced apoptosis through inhibition of NF-kappa B.	Pubmed	4.715E-4	1.000E0	1.646E-3	1.690E-2	1	1	NFKB1
Pubmed	11278461	Characterization of a hypoxia-inducible factor (HIF-1alpha ) from rainbow trout. Accumulation of protein occurs at normal venous oxygen tension.	Pubmed	4.715E-4	1.000E0	1.646E-3	1.690E-2	1	1	HIF1A
Pubmed	24117406	The association of GM-CSF -677A/C promoter gene polymorphism with the occurrence and severity of atopic dermatitis in a Polish population.	Pubmed	4.715E-4	1.000E0	1.646E-3	1.690E-2	1	1	CSF2
Pubmed	18948189	Sustained oxidative stress inhibits NF-kappaB activation partially via inactivating the proteasome.	Pubmed	4.715E-4	1.000E0	1.646E-3	1.690E-2	1	1	NFKB1
Pubmed	17360382	Hypoxia-inducible factor 1alpha stabilization by carbon monoxide results in cytoprotective preconditioning.	Pubmed	4.715E-4	1.000E0	1.646E-3	1.690E-2	1	1	HIF1A
Pubmed	8181962	Human factor B. Complete cDNA sequence of the BF*S allele.	Pubmed	4.715E-4	1.000E0	1.646E-3	1.690E-2	1	1	CFB
Pubmed	18778720	Colorectal cancers in patients with the (9A/6A) polymorphism of TGFBR1 exhibit lesser inter-(simple sequence repeat) PCR genomic instability and present clinically at greater age.	Pubmed	4.715E-4	1.000E0	1.646E-3	1.690E-2	1	1	TGFBR1
Pubmed	30013024	Differential cell-intrinsic regulations of germinal center B and T cells by miR-146a and miR-146b.	Pubmed	4.715E-4	1.000E0	1.646E-3	1.690E-2	1	1	CD40
Pubmed	20412701	Lack of association between hypoxia inducible factor-1 alpha gene polymorphisms and biopsy-proven giant cell arteritis.	Pubmed	4.715E-4	1.000E0	1.646E-3	1.690E-2	1	1	HIF1A
Pubmed	25004906	The regulated upon activation normal T-cell expressed and secreted (RANTES) -28C/G and -403G/A polymorphisms and asthma risk: a meta-analysis.	Pubmed	4.715E-4	1.000E0	1.646E-3	1.690E-2	1	1	CCL5
Pubmed	25195037	Genetic polymorphisms in hypoxia-inducible factor-1a gene and its association with HBV-related hepatocellular carcinoma in a Chinese population.	Pubmed	4.715E-4	1.000E0	1.646E-3	1.690E-2	1	1	HIF1A
Pubmed	20304021	Haplotype analysis of the interleukin-18 gene in Czech patients with allergic disorders.	Pubmed	4.715E-4	1.000E0	1.646E-3	1.690E-2	1	1	IL18
Pubmed	22051049	Disruption of HIF-1? in hepatocytes impairs glucose metabolism in diet-induced obesity mice.	Pubmed	4.715E-4	1.000E0	1.646E-3	1.690E-2	1	1	HIF1A
Pubmed	19965984	Targeted disruption of NF-{kappa}B1 (p50) augments cigarette smoke-induced lung inflammation and emphysema in mice: a critical role of p50 in chromatin remodeling.	Pubmed	4.715E-4	1.000E0	1.646E-3	1.690E-2	1	1	NFKB1
Pubmed	22547704	CD40 stimulates a "feed-forward" NF-?B-driven molecular pathway that regulates IFN-? expression in carcinoma cells.	Pubmed	4.715E-4	1.000E0	1.646E-3	1.690E-2	1	1	CD40
Pubmed	18815244	IL-18 contributes to renal damage after ischemia-reperfusion.	Pubmed	4.715E-4	1.000E0	1.646E-3	1.690E-2	1	1	IL18
Pubmed	27923702	NFKB1 regulates human NK cell maturation and effector functions.	Pubmed	4.715E-4	1.000E0	1.646E-3	1.690E-2	1	1	NFKB1
Pubmed	20042684	Persisting mild hypothermia suppresses hypoxia-inducible factor-1alpha protein synthesis and hypoxia-inducible factor-1-mediated gene expression.	Pubmed	4.715E-4	1.000E0	1.646E-3	1.690E-2	1	1	HIF1A
Pubmed	20848794	[Relationship between polymorphism of hypoxia inducible factor-1alpha and cervical cancer in Han population in Sichuan Province of China].	Pubmed	4.715E-4	1.000E0	1.646E-3	1.690E-2	1	1	HIF1A
Pubmed	22307326	DC-derived IL-18 drives Treg differentiation, murine Helicobacter pylori-specific immune tolerance, and asthma protection.	Pubmed	4.715E-4	1.000E0	1.646E-3	1.690E-2	1	1	IL18
Pubmed	19666490	Longitudinal and multimodal in vivo imaging of tumor hypoxia and its downstream molecular events.	Pubmed	4.715E-4	1.000E0	1.646E-3	1.690E-2	1	1	HIF1A
Pubmed	23333658	The alteration of hypoxia inducible factor-1 (HIF-1) and its target genes in mood disorder patients.	Pubmed	4.715E-4	1.000E0	1.646E-3	1.690E-2	1	1	HIF1A
Pubmed	17178007	Arsenic trioxide, a potent inhibitor of NF-kappaB, abrogates allergen-induced airway hyperresponsiveness and inflammation.	Pubmed	4.715E-4	1.000E0	1.646E-3	1.690E-2	1	1	NFKB1
Pubmed	12911784	Association between interleukin-18 gene polymorphism 105A/C and asthma.	Pubmed	4.715E-4	1.000E0	1.646E-3	1.690E-2	1	1	IL18
Pubmed	7538533	IL-3 and granulocyte-macrophage colony-stimulating factor strongly induce Ig secretion by sort-purified murine B cell activated through the membrane Ig, but not the CD40, signaling pathway.	Pubmed	4.715E-4	1.000E0	1.646E-3	1.690E-2	1	1	CSF2
Pubmed	11852072	Normoxic induction of the hypoxia-inducible factor 1alpha by insulin and interleukin-1beta involves the phosphatidylinositol 3-kinase pathway.	Pubmed	4.715E-4	1.000E0	1.646E-3	1.690E-2	1	1	HIF1A
Pubmed	18250135	A/C polymorphism in the interleukin-18 coding region among Taiwanese systemic lupus erythematosus patients.	Pubmed	4.715E-4	1.000E0	1.646E-3	1.690E-2	1	1	IL18
Pubmed	25973951	HIF-1 Alpha Regulates the Response of Primary Sarcomas to Radiation Therapy through a Cell Autonomous Mechanism.	Pubmed	4.715E-4	1.000E0	1.646E-3	1.690E-2	1	1	HIF1A
Pubmed	16680372	Nuclear factor-kB signaling pathway constitutively activated in esophageal squamous cell carcinoma cell lines and inhibition of growth of cells by small interfering RNA.	Pubmed	4.715E-4	1.000E0	1.646E-3	1.690E-2	1	1	NFKB1
Pubmed	23920355	Human papillomavirus infection is associated with decreased levels of GM-CSF in cervico-vaginal fluid of infected women.	Pubmed	4.715E-4	1.000E0	1.646E-3	1.690E-2	1	1	CSF2
Pubmed	10684813	Characterization of ovarian function in granulocyte-macrophage colony-stimulating factor-deficient mice.	Pubmed	4.715E-4	1.000E0	1.646E-3	1.690E-2	1	1	CSF2
Pubmed	25168419	Exposure to inflammatory cytokines selectively limits GM-CSF production by induced T regulatory cells.	Pubmed	4.715E-4	1.000E0	1.646E-3	1.690E-2	1	1	CSF2
Pubmed	8755667	Glucose- and GTP-dependent stimulation of the carboxyl methylation of CDC42 in rodent and human pancreatic islets and pure beta cells. Evidence for an essential role of GTP-binding proteins in nutrient-induced insulin secretion.	Pubmed	4.715E-4	1.000E0	1.646E-3	1.690E-2	1	1	CDC42
Pubmed	24796659	Distinct roles of HIF1A in endothelial adaptations to physiological and ambient oxygen.	Pubmed	4.715E-4	1.000E0	1.646E-3	1.690E-2	1	1	HIF1A
Pubmed	16871792	[Association of the IVS9-675C > A polymorphism of the HIF-1alpha gene with acute ischemic stroke in the Moscow population].	Pubmed	4.715E-4	1.000E0	1.646E-3	1.690E-2	1	1	HIF1A
Pubmed	14500466	Interleukin-18 facilitates the early antimicrobial host response to Escherichia coli peritonitis.	Pubmed	4.715E-4	1.000E0	1.646E-3	1.690E-2	1	1	IL18
Pubmed	18614528	Structural and functional analysis of the human HDAC4 catalytic domain reveals a regulatory structural zinc-binding domain.	Pubmed	4.715E-4	1.000E0	1.646E-3	1.690E-2	1	1	HDAC4
Pubmed	12651620	Dominant-negative hypoxia-inducible factor-1 alpha reduces tumorigenicity of pancreatic cancer cells through the suppression of glucose metabolism.	Pubmed	4.715E-4	1.000E0	1.646E-3	1.690E-2	1	1	HIF1A
Pubmed	21333439	Ethyl pyruvate, an anti-inflammatory agent, inhibits tumor angiogenesis through inhibition of the NF-?B signaling pathway.	Pubmed	4.715E-4	1.000E0	1.646E-3	1.690E-2	1	1	NFKB1
Pubmed	10816504	Role of interleukin-18 (IL-18) during lethal shock: decreased lipopolysaccharide sensitivity but normal superantigen reaction in IL-18-deficient mice.	Pubmed	4.715E-4	1.000E0	1.646E-3	1.690E-2	1	1	IL18
Pubmed	19231580	Functional polymorphism of NFKB1 promoter may correlate to the susceptibility of gastric cancer in aged patients.	Pubmed	4.715E-4	1.000E0	1.646E-3	1.690E-2	1	1	NFKB1
Pubmed	27863423	Cancer cell CCL5 mediates bone marrow independent angiogenesis in breast cancer.	Pubmed	4.715E-4	1.000E0	1.646E-3	1.690E-2	1	1	CCL5
Pubmed	19508692	Retinal neuroprotection by hypoxic preconditioning is independent of hypoxia-inducible factor-1 alpha expression in photoreceptors.	Pubmed	4.715E-4	1.000E0	1.646E-3	1.690E-2	1	1	HIF1A
Pubmed	11790772	Identification of amino acid residues critical for biological activity in human interleukin-18.	Pubmed	4.715E-4	1.000E0	1.646E-3	1.690E-2	1	1	IL18
Pubmed	22034197	Evidence that marine-derived, multi-mineral, Aquamin inhibits the NF-?B signaling pathway in vitro.	Pubmed	4.715E-4	1.000E0	1.646E-3	1.690E-2	1	1	NFKB1
Pubmed	17018392	Suppression of RANTES in children with Plasmodium falciparum malaria.	Pubmed	4.715E-4	1.000E0	1.646E-3	1.690E-2	1	1	CCL5
Pubmed	22186035	Maternal undernutrition induces the expression of hypoxia-related genes in the fetal brain.	Pubmed	4.715E-4	1.000E0	1.646E-3	1.690E-2	1	1	HIF1A
Pubmed	19279104	The LMP1 promoter can be transactivated directly by NF-kappaB.	Pubmed	4.715E-4	1.000E0	1.646E-3	1.690E-2	1	1	NFKB1
Pubmed	16455992	CCL5 modulates pneumococcal immunity and carriage.	Pubmed	4.715E-4	1.000E0	1.646E-3	1.690E-2	1	1	CCL5
Pubmed	19712260	Association of interleukin-18 promoter polymorphism and atherosclerotic diseases in Chinese patients with diabetic nephropathy.	Pubmed	4.715E-4	1.000E0	1.646E-3	1.690E-2	1	1	IL18
Pubmed	29702245	Female mice carrying a defective Alox15 gene are protected from experimental colitis via sustained maintenance of the intestinal epithelial barrier function.	Pubmed	4.715E-4	1.000E0	1.646E-3	1.690E-2	1	1	ALOX15
Pubmed	24086512	Proteomics analysis of human obesity reveals the epigenetic factor HDAC4 as a potential target for obesity.	Pubmed	4.715E-4	1.000E0	1.646E-3	1.690E-2	1	1	HDAC4
Pubmed	16410803	Good cop, bad cop: the different faces of NF-kappaB.	Pubmed	4.715E-4	1.000E0	1.646E-3	1.690E-2	1	1	NFKB1
Pubmed	8660378	Nucleotide sequence, chromosomal assignment and mRNA expression of mouse hypoxia-inducible factor-1 alpha.	Pubmed	4.715E-4	1.000E0	1.646E-3	1.690E-2	1	1	HIF1A
Pubmed	8537126	New microsatellite polymorphisms identified between C57BL/6, C57BL/10, and C57BL/KsJ inbred mouse strains.	Pubmed	4.715E-4	1.000E0	1.646E-3	1.690E-2	1	1	CSF2
Pubmed	2249879	Molecular characterization of human complement factor B subtypes.	Pubmed	4.715E-4	1.000E0	1.646E-3	1.690E-2	1	1	CFB
Pubmed	19054610	Okadaic acid promotes angiogenesis via activation of hypoxia-inducible factor-1.	Pubmed	4.715E-4	1.000E0	1.646E-3	1.690E-2	1	1	HIF1A
Pubmed	12058256	Inhibitors in the NFkappaB cascade comprise prime candidate genes predisposing to multiple sclerosis, especially in selected combinations.	Pubmed	4.715E-4	1.000E0	1.646E-3	1.690E-2	1	1	NFKB1
Pubmed	21842098	Zinc, cadmium and nickel increase the activation of NF-?B and the release of cytokines from THP-1 monocytic cells.	Pubmed	4.715E-4	1.000E0	1.646E-3	1.690E-2	1	1	NFKB1
Pubmed	20926496	Polymorphisms of the hypoxia-inducible factor 1 gene and peripheral artery disease.	Pubmed	4.715E-4	1.000E0	1.646E-3	1.690E-2	1	1	HIF1A
Pubmed	15230817	Association study of polymorphisms within interleukin-18 in juvenile idiopathic arthritis and bronchial asthma.	Pubmed	4.715E-4	1.000E0	1.646E-3	1.690E-2	1	1	IL18
Pubmed	25498966	A novel role for 12/15-lipoxygenase in regulating autophagy.	Pubmed	4.715E-4	1.000E0	1.646E-3	1.690E-2	1	1	ALOX15
Pubmed	27713965	Dietary resistant starch type 4-derived butyrate attenuates nuclear factor-kappa-B1 through modulation of histone H3 trimethylation at lysine 27.	Pubmed	4.715E-4	1.000E0	1.646E-3	1.690E-2	1	1	NFKB1
Pubmed	19399830	Glial cell-derived neurotrophic factor increases migration of human chondrosarcoma cells via ERK and NF-kappaB pathways.	Pubmed	4.715E-4	1.000E0	1.646E-3	1.690E-2	1	1	NFKB1
Pubmed	11936775	Effect of antisense oligonucleotides to nuclear factor-kappaB on the survival of LPS-induced ARDS in mouse.	Pubmed	4.715E-4	1.000E0	1.646E-3	1.690E-2	1	1	NFKB1
Pubmed	23009565	NF-kappaB activation: Tax sumoylation is out, but what about Tax ubiquitination?	Pubmed	4.715E-4	1.000E0	1.646E-3	1.690E-2	1	1	NFKB1
Pubmed	15610233	Natural history of renal scarring in susceptible mIL-8Rh-/- mice.	Pubmed	4.715E-4	1.000E0	1.646E-3	1.690E-2	1	1	CXCR2
Pubmed	20810985	Latent membrane protein 1, the EBV-encoded oncogenic mimic of CD40, accelerates autoimmunity in B6.Sle1 mice.	Pubmed	4.715E-4	1.000E0	1.646E-3	1.690E-2	1	1	CD40
Pubmed	20842056	CD40 expression by human melanocytic lesions and melanoma cell lines and direct CD40 targeting with the therapeutic anti-CD40 antibody CP-870,893.	Pubmed	4.715E-4	1.000E0	1.646E-3	1.690E-2	1	1	CD40
Pubmed	25242614	Hypoxia inducible factor-1? expression is associated with hippocampal apoptosis during epileptogenesis.	Pubmed	4.715E-4	1.000E0	1.646E-3	1.690E-2	1	1	HIF1A
Pubmed	16239564	Regulation of RANTES promoter activation in gastric epithelial cells infected with Helicobacter pylori.	Pubmed	4.715E-4	1.000E0	1.646E-3	1.690E-2	1	1	CCL5
Pubmed	11886498	Keratinocyte-derived granulocyte-macrophage colony stimulating factor accelerates wound healing: Stimulation of keratinocyte proliferation, granulation tissue formation, and vascularization.	Pubmed	4.715E-4	1.000E0	1.646E-3	1.690E-2	1	1	CSF2
Pubmed	23870462	Effects of recombinant adenovirus-mediated hypoxia-inducible factor-1alpha gene on proliferation and differentiation of endogenous neural stem cells in rats following intracerebral hemorrhage.	Pubmed	4.715E-4	1.000E0	1.646E-3	1.690E-2	1	1	HIF1A
Pubmed	15894108	Interleukin 18 (IL-18) upregulation in acute rejection of kidney allograft.	Pubmed	4.715E-4	1.000E0	1.646E-3	1.690E-2	1	1	IL18
Pubmed	25739961	NF?B activation by modified vaccinia virus as a novel strategy to enhance neutrophil migration and HIV-specific T-cell responses.	Pubmed	4.715E-4	1.000E0	1.646E-3	1.690E-2	1	1	NFKB1
Pubmed	20301337	2q37 Microdeletion Syndrome	Pubmed	4.715E-4	1.000E0	1.646E-3	1.690E-2	1	1	HDAC4
Pubmed	27160907	HCMV vCXCL1 Binds Several Chemokine Receptors and Preferentially Attracts Neutrophils over NK Cells by Interacting with CXCR2.	Pubmed	4.715E-4	1.000E0	1.646E-3	1.690E-2	1	1	CXCR2
Pubmed	15906272	Up-regulation of gene expression by hypoxia is mediated predominantly by hypoxia-inducible factor 1 (HIF-1).	Pubmed	4.715E-4	1.000E0	1.646E-3	1.690E-2	1	1	HIF1A
Pubmed	17138957	Down-regulation of CXCR2 on neutrophils in severe sepsis is mediated by inducible nitric oxide synthase-derived nitric oxide.	Pubmed	4.715E-4	1.000E0	1.646E-3	1.690E-2	1	1	CXCR2
Pubmed	15850837	Quiescence of hematopoietic stem cells and maintenance of the stem cell pool is not dependent on TGF-beta signaling in vivo.	Pubmed	4.715E-4	1.000E0	1.646E-3	1.690E-2	1	1	TGFBR1
Pubmed	19882361	TGFBR1*6A/9A polymorphism and cancer risk: a meta-analysis of 13,662 cases and 14,147 controls.	Pubmed	4.715E-4	1.000E0	1.646E-3	1.690E-2	1	1	TGFBR1
Pubmed	26026656	Ethnicity-stratified analysis of the association between IL-18 polymorphisms and systemic lupus erythematosus in a European population: a meta-analysis.	Pubmed	4.715E-4	1.000E0	1.646E-3	1.690E-2	1	1	IL18
Pubmed	18386818	Reduced expression of IL-18 is a marker of ultraviolet radiation-induced melanomas.	Pubmed	4.715E-4	1.000E0	1.646E-3	1.690E-2	1	1	IL18
Pubmed	12743697	NF-kappaB in epiretinal membranes after human diabetic retinopathy.	Pubmed	4.715E-4	1.000E0	1.646E-3	1.690E-2	1	1	NFKB1
Pubmed	16482104	Identification by phage display of single-domain antibody fragments specific for the ODD domain in hypoxia-inducible factor 1alpha.	Pubmed	4.715E-4	1.000E0	1.646E-3	1.690E-2	1	1	HIF1A
Pubmed	15598882	Identification and characterization of the hypoxia-responsive element of the human placental 6-phosphofructo-2-kinase/fructose-2,6-bisphosphatase gene.	Pubmed	4.715E-4	1.000E0	1.646E-3	1.690E-2	1	1	HIF1A
Pubmed	29376863	Altered Expression of Circulating Cdc42 in Frontotemporal Lobar Degeneration.	Pubmed	4.715E-4	1.000E0	1.646E-3	1.690E-2	1	1	CDC42
Pubmed	19898976	Impaired Ca(2+)-handling in HIF-1alpha(+/-) mice as a consequence of pressure overload.	Pubmed	4.715E-4	1.000E0	1.646E-3	1.690E-2	1	1	HIF1A
Pubmed	27607351	Hypoxia-Inducible Factor-1? Activates the Transforming Growth Factor-?/SMAD3 Pathway in Kidney Tubular Epithelial Cells.	Pubmed	4.715E-4	1.000E0	1.646E-3	1.690E-2	1	1	HIF1A
Pubmed	18817573	Apigenin and luteolin modulate microglial activation via inhibition of STAT1-induced CD40 expression.	Pubmed	4.715E-4	1.000E0	1.646E-3	1.690E-2	1	1	CD40
Pubmed	23806437	The functional -94 insertion/deletion ATTG polymorphism in the promoter region of NFKB1 gene increases the risk of sporadic colorectal cancer.	Pubmed	4.715E-4	1.000E0	1.646E-3	1.690E-2	1	1	NFKB1
Pubmed	23583797	1790 G/A polymorphism, but not 1772 C/T polymorphism, is significantly associated with cancers: an update study.	Pubmed	4.715E-4	1.000E0	1.646E-3	1.690E-2	1	1	HIF1A
Pubmed	12817749	Bone malformations in interleukin-18 transgenic mice.	Pubmed	4.715E-4	1.000E0	1.646E-3	1.690E-2	1	1	IL18
Pubmed	28556540	Sustained NF?B inhibition improves insulin sensitivity but is detrimental to muscle health.	Pubmed	4.715E-4	1.000E0	1.646E-3	1.690E-2	1	1	NFKB1
Pubmed	25057901	Identification of human complement factor B as a novel biomarker candidate for pancreatic ductal adenocarcinoma.	Pubmed	4.715E-4	1.000E0	1.646E-3	1.690E-2	1	1	CFB
Pubmed	26440469	Interleukin-18 disruption suppresses hypoxia-induced pulmonary artery hypertension in mice.	Pubmed	4.715E-4	1.000E0	1.646E-3	1.690E-2	1	1	IL18
Pubmed	25081333	The downregulation of ErbB3 binding protein 1 (EBP1) is associated with poor prognosis and enhanced cell proliferation in hepatocellular carcinoma.	Pubmed	4.715E-4	1.000E0	1.646E-3	1.690E-2	1	1	NFKB1
Pubmed	22872060	Ethanol enhances tumor angiogenesis in vitro induced by low-dose arsenic in colon cancer cells through hypoxia-inducible factor 1 alpha pathway.	Pubmed	4.715E-4	1.000E0	1.646E-3	1.690E-2	1	1	HIF1A
Pubmed	21617913	HIF-1 is involved in high glucose-induced paracellular permeability of brain endothelial cells.	Pubmed	4.715E-4	1.000E0	1.646E-3	1.690E-2	1	1	HIF1A
Pubmed	15225625	The role of IL-18 in the modulation of matrix metalloproteinases and migration of human natural killer (NK) cells.	Pubmed	4.715E-4	1.000E0	1.646E-3	1.690E-2	1	1	IL18
Pubmed	19414075	TNFalpha promotes osteogenic differentiation of human mesenchymal stem cells by triggering the NF-kappaB signaling pathway.	Pubmed	4.715E-4	1.000E0	1.646E-3	1.690E-2	1	1	NFKB1
Pubmed	17963809	Effect of phenobarbital on hepatic cell proliferation and apoptosis in mice deficient in the p50 subunit of NF-kappaB.	Pubmed	4.715E-4	1.000E0	1.646E-3	1.690E-2	1	1	NFKB1
Pubmed	18777510	Interleukin-18 and gestosis: correlation with Helicobacter pylori seropositivity.	Pubmed	4.715E-4	1.000E0	1.646E-3	1.690E-2	1	1	IL18
Pubmed	17047486	No association of the NFKB1 insertion/deletion promoter polymorphism with survival in colorectal and renal cell carcinoma as well as disease progression in B-cell chronic lymphocytic leukemia.	Pubmed	4.715E-4	1.000E0	1.646E-3	1.690E-2	1	1	NFKB1
Pubmed	23557801	Interleukin 18 (IL18) gene promoter polymorphisms are associated with type 1 diabetes mellitus in Brazilian patients.	Pubmed	4.715E-4	1.000E0	1.646E-3	1.690E-2	1	1	IL18
Pubmed	1891716	Cloning of complementary DNA encoding a functional human interleukin-8 receptor.	Pubmed	4.715E-4	1.000E0	1.646E-3	1.690E-2	1	1	CXCR2
Pubmed	16597688	Fever-like temperatures affect neutrophil NF-kappaB signaling, apoptosis, and ANCA-antigen expression.	Pubmed	4.715E-4	1.000E0	1.646E-3	1.690E-2	1	1	NFKB1
Pubmed	28416485	Targeting Autocrine CCL5-CCR5 Axis Reprograms Immunosuppressive Myeloid Cells and Reinvigorates Antitumor Immunity.	Pubmed	4.715E-4	1.000E0	1.646E-3	1.690E-2	1	1	CCL5
Pubmed	21617311	Relationship between RANTES polymorphisms and respiratory syncytial virus bronchiolitis in a Japanese infant population.	Pubmed	4.715E-4	1.000E0	1.646E-3	1.690E-2	1	1	CCL5
Pubmed	18504197	[Correlation of serum IL-18 level and IL-18 gene promoter polymorphisms to the risk of cervical cancer].	Pubmed	4.715E-4	1.000E0	1.646E-3	1.690E-2	1	1	IL18
Pubmed	22173319	HIF-1? is neuroprotective during the early phases of mild hypoxia in rat cortical neurons.	Pubmed	4.715E-4	1.000E0	1.646E-3	1.690E-2	1	1	HIF1A
Pubmed	1370685	cis and trans elements differ among mouse strains with high and low extrahepatic complement factor B gene expression.	Pubmed	4.715E-4	1.000E0	1.646E-3	1.690E-2	1	1	CFB
Pubmed	22031867	Paracrine inhibition of GM-CSF signaling by human cytomegalovirus in monocytes differentiating to dendritic cells.	Pubmed	4.715E-4	1.000E0	1.646E-3	1.690E-2	1	1	CSF2
Pubmed	21393015	Interleukin-18 single nucleotide polymorphisms contribute to the susceptibility to brucellosis in Iranian patients.	Pubmed	4.715E-4	1.000E0	1.646E-3	1.690E-2	1	1	IL18
Pubmed	8766574	Interferon-gamma-inducing factor enhances T helper 1 cytokine production by stimulated human T cells: synergism with interleukin-12 for interferon-gamma production.	Pubmed	4.715E-4	1.000E0	1.646E-3	1.690E-2	1	1	IL18
Pubmed	21782444	Nuclear factor-?B and apoptosis in patients with intracerebral hemorrhage.	Pubmed	4.715E-4	1.000E0	1.646E-3	1.690E-2	1	1	NFKB1
Pubmed	19690145	TGFBR1 haplotypes and risk of non-small-cell lung cancer.	Pubmed	4.715E-4	1.000E0	1.646E-3	1.690E-2	1	1	TGFBR1
Pubmed	18202195	2-methoxyestradiol inhibits hypoxia-inducible factor-1{alpha} and suppresses growth of lesions in a mouse model of endometriosis.	Pubmed	4.715E-4	1.000E0	1.646E-3	1.690E-2	1	1	HIF1A
Pubmed	17513786	Inactivation of Cdc42 is necessary for depolymerization of phagosomal F-actin and subsequent phagosomal maturation.	Pubmed	4.715E-4	1.000E0	1.646E-3	1.690E-2	1	1	CDC42
Pubmed	12660327	Podocyte expression of hypoxia-inducible factor (HIF)-1 and HIF-2 during glomerular development.	Pubmed	4.715E-4	1.000E0	1.646E-3	1.690E-2	1	1	HIF1A
Pubmed	21814172	Acute pyelonephritis and renal scarring are caused by dysfunctional innate immunity in mCxcr2 heterozygous mice.	Pubmed	4.715E-4	1.000E0	1.646E-3	1.690E-2	1	1	CXCR2
Pubmed	19236348	The chemokine CCL5 is essential for leukocyte recruitment in a model of severe Herpes simplex encephalitis.	Pubmed	4.715E-4	1.000E0	1.646E-3	1.690E-2	1	1	CCL5
Pubmed	22991450	Impact of the hypoxia-inducible factor-1 ? (HIF1A) Pro582Ser polymorphism on diabetes nephropathy.	Pubmed	4.715E-4	1.000E0	1.646E-3	1.690E-2	1	1	HIF1A
Pubmed	17600126	Hypoxia-inducible factor-1 facilitates cervical cancer progression in human papillomavirus type 16 transgenic mice.	Pubmed	4.715E-4	1.000E0	1.646E-3	1.690E-2	1	1	HIF1A
Pubmed	25480945	Identification of a functional SNP in the 3'UTR of CXCR2 that is associated with reduced risk of lung cancer.	Pubmed	4.715E-4	1.000E0	1.646E-3	1.690E-2	1	1	CXCR2
Pubmed	10906142	Grb3-3 is up-regulated in HIV-1-infected T-cells and can potentiate cell activation through NFATc.	Pubmed	4.715E-4	1.000E0	1.646E-3	1.690E-2	1	1	GRB2
Pubmed	23558089	The regulatory role of NF-?B in autophagy-like cell death after focal cerebral ischemia in mice.	Pubmed	4.715E-4	1.000E0	1.646E-3	1.690E-2	1	1	NFKB1
Pubmed	26990875	Downregulation of erythroid differentiation regulator 1 (Erdr1) plays a critical role in psoriasis pathogenesis.	Pubmed	4.715E-4	1.000E0	1.646E-3	1.690E-2	1	1	IL18
Pubmed	10950862	HIF-1 and human disease: one highly involved factor.	Pubmed	4.715E-4	1.000E0	1.646E-3	1.690E-2	1	1	HIF1A
Pubmed	24457463	Nuclear HIF1A expression is strongly prognostic in sporadic but not familial male breast cancer.	Pubmed	4.715E-4	1.000E0	1.646E-3	1.690E-2	1	1	HIF1A
Pubmed	24045046	Alloantibody and complement promote T cell-mediated cardiac allograft vasculopathy through noncanonical nuclear factor-?B signaling in endothelial cells.	Pubmed	4.715E-4	1.000E0	1.646E-3	1.690E-2	1	1	NFKB1
Pubmed	23091063	Endothelial nuclear factor-?B-dependent regulation of arteriogenesis and branching.	Pubmed	4.715E-4	1.000E0	1.646E-3	1.690E-2	1	1	NFKB1
Pubmed	24585936	IL-18 stimulates B-type natriuretic peptide synthesis by cardiomyocytes in vitro and its plasma levels correlate with B-type natriuretic peptide in non-overloaded acute heart failure patients.	Pubmed	4.715E-4	1.000E0	1.646E-3	1.690E-2	1	1	IL18
Pubmed	26346467	Interleukin-18 gene polymorphisms and risk of recurrent pregnancy loss: A systematic review and meta-analysis.	Pubmed	4.715E-4	1.000E0	1.646E-3	1.690E-2	1	1	IL18
Pubmed	12444058	Granulocyte-macrophage colony-stimulating factor (GM-CSF) acts independently of the beta common subunit of the GM-CSF receptor to prevent inner cell mass apoptosis in human embryos.	Pubmed	4.715E-4	1.000E0	1.646E-3	1.690E-2	1	1	CSF2
Pubmed	22613414	Overexpression of interleukin-18 induces growth inhibition, apoptosis and gene expression changes in a human tongue squamous cell carcinoma cell line.	Pubmed	4.715E-4	1.000E0	1.646E-3	1.690E-2	1	1	IL18
Pubmed	20429896	Association between TGFBR1*6A and osteosarcoma: a Chinese case-control study.	Pubmed	4.715E-4	1.000E0	1.646E-3	1.690E-2	1	1	TGFBR1
Pubmed	19470251	[Interleukin-18 expression in peripheral blood mononuclear cells in children with steroid-resistant nephrotic syndrome].	Pubmed	4.715E-4	1.000E0	1.646E-3	1.690E-2	1	1	IL18
Pubmed	28179306	HIF1? in Tumorigenesis of Adenoid Cystic Carcinoma.	Pubmed	4.715E-4	1.000E0	1.646E-3	1.690E-2	1	1	HIF1A
Pubmed	23790189	Association of IL-10 and CCL5 single nucleotide polymorphisms with tuberculosis in the Sudanese population.	Pubmed	4.715E-4	1.000E0	1.646E-3	1.690E-2	1	1	CCL5
Pubmed	16516851	IL-18 gene polymorphisms affect IL-18 production capability by monocytes.	Pubmed	4.715E-4	1.000E0	1.646E-3	1.690E-2	1	1	IL18
Pubmed	18959816	Upregulation of NF-kappaB upon differentiation of mouse embryonic stem cells.	Pubmed	4.715E-4	1.000E0	1.646E-3	1.690E-2	1	1	NFKB1
Pubmed	12865501	Sequence variation in hypoxia-inducible factor 1alpha (HIF1A): association with maximal oxygen consumption.	Pubmed	4.715E-4	1.000E0	1.646E-3	1.690E-2	1	1	HIF1A
Pubmed	24232601	Lack of association between the polymorphisms of hypoxia-inducible factor 1A (HIF1A) gene and SLE susceptibility in a Chinese population.	Pubmed	4.715E-4	1.000E0	1.646E-3	1.690E-2	1	1	HIF1A
Pubmed	1384039	Cloning of ASH, a ubiquitous protein composed of one Src homology region (SH) 2 and two SH3 domains, from human and rat cDNA libraries.	Pubmed	4.715E-4	1.000E0	1.646E-3	1.690E-2	1	1	GRB2
Pubmed	12538716	Lack of a functional alternative complement pathway ameliorates ischemic acute renal failure in mice.	Pubmed	4.715E-4	1.000E0	1.646E-3	1.690E-2	1	1	CFB
Pubmed	20573281	An autocrine sphingosine-1-phosphate signaling loop enhances NF-kappaB-activation and survival.	Pubmed	4.715E-4	1.000E0	1.646E-3	1.690E-2	1	1	NFKB1
Pubmed	22157238	Crohn disease-associated Escherichia coli promote gastrointestinal inflammatory disorders by activation of HIF-dependent responses.	Pubmed	4.715E-4	1.000E0	1.646E-3	1.690E-2	1	1	HIF1A
Pubmed	12871578	Functional characterization of prostaglandin F2alpha receptor in the spinal cord for tactile pain (allodynia).	Pubmed	4.715E-4	1.000E0	1.646E-3	1.690E-2	1	1	PTGFR
Pubmed	22117410	[M31R and R335C polymorphic variants of the IL8RA gene in Russian and Buryat patients with atopic bronchial asthma].	Pubmed	4.715E-4	1.000E0	1.646E-3	1.690E-2	1	1	CXCR2
Pubmed	21708926	HIF1alpha-dependent glycolytic pathway orchestrates a metabolic checkpoint for the differentiation of TH17 and Treg cells.	Pubmed	4.715E-4	1.000E0	1.646E-3	1.690E-2	1	1	HIF1A
Pubmed	18336625	The effects of methylprednisolone and mitoxantrone on CCL5-induced migration of lymphocytes in multiple sclerosis.	Pubmed	4.715E-4	1.000E0	1.646E-3	1.690E-2	1	1	CCL5
Pubmed	11197694	The -403 G-->A promoter polymorphism in the RANTES gene is associated with atopy and asthma.	Pubmed	4.715E-4	1.000E0	1.646E-3	1.690E-2	1	1	CCL5
Pubmed	11870634	The selective triggering of CD40 on keratinocytes in vivo enhances cell-mediated immunity.	Pubmed	4.715E-4	1.000E0	1.646E-3	1.690E-2	1	1	CD40
Pubmed	28043920	Altered miR-370 expression in hepatic ischemia-reperfusion injury correlates with the level of nuclear kappa B (NF-?B) related factors.	Pubmed	4.715E-4	1.000E0	1.646E-3	1.690E-2	1	1	NFKB1
Pubmed	27940158	Inactivation of maternal Hif-1? at mid-pregnancy causes placental defects and deficits in oxygen delivery to the fetal organs under hypoxic stress.	Pubmed	4.715E-4	1.000E0	1.646E-3	1.690E-2	1	1	HIF1A
Pubmed	9235889	Failure of parturition in mice lacking the prostaglandin F receptor.	Pubmed	4.715E-4	1.000E0	1.646E-3	1.690E-2	1	1	PTGFR
Pubmed	12176045	Heat shock response inhibits IL-18 expression through the JNK pathway in murine peritoneal macrophages.	Pubmed	4.715E-4	1.000E0	1.646E-3	1.690E-2	1	1	IL18
Pubmed	18391570	Interleukin-18 in urine and serum of children with idiopathic nephrotic syndrome.	Pubmed	4.715E-4	1.000E0	1.646E-3	1.690E-2	1	1	IL18
Pubmed	20473910	A functional TNFRSF5 polymorphism and risk of non-Hodgkin lymphoma, a pooled analysis.	Pubmed	4.715E-4	1.000E0	1.646E-3	1.690E-2	1	1	CD40
Pubmed	27093550	Rapamycin inhibits epithelial-to-mesenchymal transition of peritoneal mesothelium cells through regulation of Rho GTPases.	Pubmed	4.715E-4	1.000E0	1.646E-3	1.690E-2	1	1	CDC42
Pubmed	23482447	CD40 deficiency in mice exacerbates obesity-induced adipose tissue inflammation, hepatic steatosis, and insulin resistance.	Pubmed	4.715E-4	1.000E0	1.646E-3	1.690E-2	1	1	CD40
Pubmed	21163055	[Effects of hypoxia-inducible factor-1? on human gastric cancer cell apoptosis under in vitro CO(2) pneumoperitoneum environment].	Pubmed	4.715E-4	1.000E0	1.646E-3	1.690E-2	1	1	HIF1A
Pubmed	18006459	Complete loss of ischaemic preconditioning-induced cardioprotection in mice with partial deficiency of HIF-1 alpha.	Pubmed	4.715E-4	1.000E0	1.646E-3	1.690E-2	1	1	HIF1A
Pubmed	26888602	Alcoholic hepatitis accelerates early hepatobiliary cancer by increasing stemness and miR-122-mediated HIF-1? activation.	Pubmed	4.715E-4	1.000E0	1.646E-3	1.690E-2	1	1	HIF1A
Pubmed	17604094	Chronic lymphocytosis of functionally immature natural killer cells.	Pubmed	4.715E-4	1.000E0	1.646E-3	1.690E-2	1	1	ATF2
Pubmed	17641009	Controls for lung dendritic cell maturation and migration during respiratory viral infection.	Pubmed	4.715E-4	1.000E0	1.646E-3	1.690E-2	1	1	CCL5
Pubmed	9693051	The human interleukin 18 gene IL18 maps to 11q22.2-q22.3, closely linked to the DRD2 gene locus and distinct from mapped IDDM loci.	Pubmed	4.715E-4	1.000E0	1.646E-3	1.690E-2	1	1	IL18
Pubmed	18003949	Parturition and recruitment of macrophages in cervix of mice lacking the prostaglandin F receptor.	Pubmed	4.715E-4	1.000E0	1.646E-3	1.690E-2	1	1	PTGFR
Pubmed	26068105	The MS Risk Allele of CD40 Is Associated with Reduced Cell-Membrane Bound Expression in Antigen Presenting Cells: Implications for Gene Function.	Pubmed	4.715E-4	1.000E0	1.646E-3	1.690E-2	1	1	CD40
Pubmed	24732040	Hypoxia inducible factor-1 alpha as a therapeutic target in multiple myeloma.	Pubmed	4.715E-4	1.000E0	1.646E-3	1.690E-2	1	1	HIF1A
Pubmed	26124330	Design, Synthesis and Biological Evaluation of Novel HIF1? Inhibitors.	Pubmed	4.715E-4	1.000E0	1.646E-3	1.690E-2	1	1	HIF1A
Pubmed	9235919	Transactivation and inhibitory domains of hypoxia-inducible factor 1alpha. Modulation of transcriptional activity by oxygen tension.	Pubmed	4.715E-4	1.000E0	1.646E-3	1.690E-2	1	1	HIF1A
Pubmed	16094689	Human CXCR2 (hCXCR2) takes over functionalities of its murine homolog in hCXCR2 knockin mice.	Pubmed	4.715E-4	1.000E0	1.646E-3	1.690E-2	1	1	CXCR2
Pubmed	1733732	The expression of 15-lipoxygenase gene and the presence of functional enzyme in cytoplasm and nuclei of pregnancy human myometria.	Pubmed	4.715E-4	1.000E0	1.646E-3	1.690E-2	1	1	ALOX15
Pubmed	19264770	NF-kappaB p50 plays distinct roles in the establishment and control of murine gammaherpesvirus 68 latency.	Pubmed	4.715E-4	1.000E0	1.646E-3	1.690E-2	1	1	NFKB1
Pubmed	14673007	12-lipoxygenase metabolites of arachidonic acid mediate metabotropic glutamate receptor-dependent long-term depression at hippocampal CA3-CA1 synapses.	Pubmed	4.715E-4	1.000E0	1.646E-3	1.690E-2	1	1	ALOX15
Pubmed	15479720	The C-terminal domain LLKIL motif of CXCR2 is required for ligand-mediated polarization of early signals during chemotaxis.	Pubmed	4.715E-4	1.000E0	1.646E-3	1.690E-2	1	1	CXCR2
Pubmed	26616150	Meta-analysis of transforming growth factor ? receptor I 6A/9A gene polymorphism and breast cancer risk: the picture remains murky.	Pubmed	4.715E-4	1.000E0	1.646E-3	1.690E-2	1	1	TGFBR1
Pubmed	23739747	Correlation between interleukin-18 promoter -607C/A polymorphism and susceptibility to ischemic stroke.	Pubmed	4.715E-4	1.000E0	1.646E-3	1.690E-2	1	1	IL18
Pubmed	12377944	Salmonella virulence factor SipB induces activation and release of IL-18 in human dendritic cells.	Pubmed	4.715E-4	1.000E0	1.646E-3	1.690E-2	1	1	IL18
Pubmed	25907556	The Interaction of Heparin Tetrasaccharides with Chemokine CCL5 Is Modulated by Sulfation Pattern and pH.	Pubmed	4.715E-4	1.000E0	1.646E-3	1.690E-2	1	1	CCL5
Pubmed	25363231	NFKB1 -94ins/delATTG polymorphism is a novel prognostic marker in first line-treated multiple myeloma.	Pubmed	4.715E-4	1.000E0	1.646E-3	1.690E-2	1	1	NFKB1
Pubmed	28617871	Hypoxia-inducible factor-1? plays roles in Epstein-Barr virus's natural life cycle and tumorigenesis by inducing lytic infection through direct binding to the immediate-early BZLF1 gene promoter.	Pubmed	4.715E-4	1.000E0	1.646E-3	1.690E-2	1	1	HIF1A
Pubmed	20228066	Diminished carcinogen detoxification is a novel mechanism for hypoxia-inducible factor 1-mediated genetic instability.	Pubmed	4.715E-4	1.000E0	1.646E-3	1.690E-2	1	1	HIF1A
Pubmed	15178407	Beta-adrenergic stimulation induces interleukin-18 expression via beta2-AR, PI3K, Akt, IKK, and NF-kappaB.	Pubmed	4.715E-4	1.000E0	1.646E-3	1.690E-2	1	1	IL18
Pubmed	2234062	Cloning of a mitogen-inducible gene encoding a kappa B DNA-binding protein with homology to the rel oncogene and to cell-cycle motifs.	Pubmed	4.715E-4	1.000E0	1.646E-3	1.690E-2	1	1	NFKB1
Pubmed	23295440	A functional insertion/deletion polymorphism (-94 ins/del ATTG) in the promoter region of the NFKB1 gene is related to the risk of renal cell carcinoma.	Pubmed	4.715E-4	1.000E0	1.646E-3	1.690E-2	1	1	NFKB1
Pubmed	22945280	IL-18 upregulates the production of key regulators of osteoclastogenesis from fibroblast-like synoviocytes in rheumatoid arthritis.	Pubmed	4.715E-4	1.000E0	1.646E-3	1.690E-2	1	1	IL18
Pubmed	15592421	Preferential transmission and association of the -403 G --> A promoter RANTES polymorphism with atopic asthma.	Pubmed	4.715E-4	1.000E0	1.646E-3	1.690E-2	1	1	CCL5
Pubmed	25997455	Hypoxia-inducible factor-1? and Wnt/?-catenin signaling pathways promote the invasion of hypoxic gastric cancer cells.	Pubmed	4.715E-4	1.000E0	1.646E-3	1.690E-2	1	1	HIF1A
Pubmed	24799675	Hypoxia-inducible factor-dependent signaling between triple-negative breast cancer cells and mesenchymal stem cells promotes macrophage recruitment.	Pubmed	4.715E-4	1.000E0	1.646E-3	1.690E-2	1	1	HIF1A
Pubmed	19584270	Activating transcription factor 2 and c-Jun-mediated induction of FoxP3 for experimental therapy of mammary tumor in the mouse.	Pubmed	4.715E-4	1.000E0	1.646E-3	1.690E-2	1	1	ATF2
Pubmed	25950520	CXCR2 inhibition suppresses acute and chronic pancreatic inflammation.	Pubmed	4.715E-4	1.000E0	1.646E-3	1.690E-2	1	1	CXCR2
Pubmed	8824158	Molecular cloning and linkage analysis of the Japanese medaka fish complement Bf/C2 gene.	Pubmed	4.715E-4	1.000E0	1.646E-3	1.690E-2	1	1	CFB
Pubmed	18385949	Simulated microgravity activates apoptosis and NF-kappaB in mice testis.	Pubmed	4.715E-4	1.000E0	1.646E-3	1.690E-2	1	1	NFKB1
Pubmed	15350655	Interleukin-18 null mice show diminished microglial activation and reduced dopaminergic neuron loss following acute 1-methyl-4-phenyl-1,2,3,6-tetrahydropyridine treatment.	Pubmed	4.715E-4	1.000E0	1.646E-3	1.690E-2	1	1	IL18
Pubmed	23509150	CD40 induces anti-Toxoplasma gondii activity in nonhematopoietic cells dependent on autophagy proteins.	Pubmed	4.715E-4	1.000E0	1.646E-3	1.690E-2	1	1	CD40
Pubmed	16596228	Noscapine inhibits hypoxia-mediated HIF-1alpha expression andangiogenesis in vitro: a novel function for an old drug.	Pubmed	4.715E-4	1.000E0	1.646E-3	1.690E-2	1	1	HIF1A
Pubmed	25417007	ATF-2 immunoreactivity in post-mitotic and terminally differentiated human odontoblasts.	Pubmed	4.715E-4	1.000E0	1.646E-3	1.690E-2	1	1	ATF2
Pubmed	18289643	Neutrophil CD40 enhances platelet-mediated inflammation.	Pubmed	4.715E-4	1.000E0	1.646E-3	1.690E-2	1	1	CD40
Pubmed	29724989	Role of Hypoxia-Inducible Factors 1? (HIF1?) in SH-SY5Y Cell Autophagy Induced by Oxygen-Glucose Deprivation.	Pubmed	4.715E-4	1.000E0	1.646E-3	1.690E-2	1	1	HIF1A
Pubmed	27058876	Adequate hypoxia inducible factor 1? signaling is indispensable for bone regeneration.	Pubmed	4.715E-4	1.000E0	1.646E-3	1.690E-2	1	1	HIF1A
Pubmed	12753603	Impaired healing of nitrogen mustard wounds in CXCR2 null mice.	Pubmed	4.715E-4	1.000E0	1.646E-3	1.690E-2	1	1	CXCR2
Pubmed	26041375	A gene-disease association study of IL18 in thyroid cancer: genotype and haplotype analyses.	Pubmed	4.715E-4	1.000E0	1.646E-3	1.690E-2	1	1	IL18
Pubmed	21616095	Significantly increased CCL5/RANTES and CCR7 mRNA levels in localized scleroderma.	Pubmed	4.715E-4	1.000E0	1.646E-3	1.690E-2	1	1	CCL5
Pubmed	19689081	[Effects of resveratrol on nuclear factor-kappaB and pro-inflammatory factors from lipopolysaccharide activated murine peritoneal macrophages].	Pubmed	4.715E-4	1.000E0	1.646E-3	1.690E-2	1	1	NFKB1
Pubmed	24122352	Roles for NF-?B and gene targets of NF-?B in synaptic plasticity, memory, and navigation.	Pubmed	4.715E-4	1.000E0	1.646E-3	1.690E-2	1	1	NFKB1
Pubmed	12133832	Functional analysis of hypoxia-inducible factor-1 alpha-mediated transactivation. Identification of amino acid residues critical for transcriptional activation and/or interaction with CREB-binding protein.	Pubmed	4.715E-4	1.000E0	1.646E-3	1.690E-2	1	1	HIF1A
Pubmed	25888547	The NFKB1 polymorphism (rs4648068) is associated with the cell proliferation and motility in gastric cancer.	Pubmed	4.715E-4	1.000E0	1.646E-3	1.690E-2	1	1	NFKB1
Pubmed	19097995	SWI/SNF regulates the cellular response to hypoxia.	Pubmed	4.715E-4	1.000E0	1.646E-3	1.690E-2	1	1	HIF1A
Pubmed	20974989	GM-CSF is an essential regulator of T cell activation competence in uterine dendritic cells during early pregnancy in mice.	Pubmed	4.715E-4	1.000E0	1.646E-3	1.690E-2	1	1	CSF2
Pubmed	30007865	The role of granulocyte macrophage colony stimulating factor in hospitalized children with Mycoplasma pneumoniae pneumonia.	Pubmed	4.715E-4	1.000E0	1.646E-3	1.690E-2	1	1	CSF2
Pubmed	19779041	Selectin-mediated activation of endothelial cells induces expression of CCL5 and promotes metastasis through recruitment of monocytes.	Pubmed	4.715E-4	1.000E0	1.646E-3	1.690E-2	1	1	CCL5
Pubmed	18701168	GM-CSF enhances a CpG-independent pathway of neutrophil activation triggered by bacterial DNA.	Pubmed	4.715E-4	1.000E0	1.646E-3	1.690E-2	1	1	CSF2
Pubmed	20042710	Platelets and megakaryocytes contain functional nuclear factor-kappaB.	Pubmed	4.715E-4	1.000E0	1.646E-3	1.690E-2	1	1	NFKB1
Pubmed	8112620	C-terminal sequence of the NF-kappa B p50 precursor from primary murine B-lymphocytes.	Pubmed	4.715E-4	1.000E0	1.646E-3	1.690E-2	1	1	NFKB1
Pubmed	26015476	Neutrophils play an important role in protective immunity against Coxiella burnetii infection.	Pubmed	4.715E-4	1.000E0	1.646E-3	1.690E-2	1	1	CXCR2
Pubmed	24471369	Activation of NF-?B mediates astrocyte swelling and brain edema in traumatic brain injury.	Pubmed	4.715E-4	1.000E0	1.646E-3	1.690E-2	1	1	NFKB1
Pubmed	17785799	Granulocyte-macrophage colony-stimulating factor prevents diabetes development in NOD mice by inducing tolerogenic dendritic cells that sustain the suppressive function of CD4+CD25+ regulatory T cells.	Pubmed	4.715E-4	1.000E0	1.646E-3	1.690E-2	1	1	CSF2
Pubmed	25556481	The polymorphism of hypoxia-inducible factor-1a gene in endometrial cancer.	Pubmed	4.715E-4	1.000E0	1.646E-3	1.690E-2	1	1	HIF1A
Pubmed	21672245	Analysis of tumor environmental response and oncogenic pathway activation identifies distinct basal and luminal features in HER2-related breast tumor subtypes.	Pubmed	4.715E-4	1.000E0	1.646E-3	1.690E-2	1	1	HIF1A
Pubmed	22385474	Functional investigation of a schizophrenia GWAS signal at the CDC42 gene.	Pubmed	4.715E-4	1.000E0	1.646E-3	1.690E-2	1	1	CDC42
Pubmed	20599492	Campylobacter jejuni activates NF-kappaB independently of TLR2, TLR4, Nod1 and Nod2 receptors.	Pubmed	4.715E-4	1.000E0	1.646E-3	1.690E-2	1	1	NFKB1
Pubmed	20723413	[Effect of hypoxia-inducible factor-1alpha inhibition caused by RNA interference on permeability of hypoxic endothelial cells].	Pubmed	4.715E-4	1.000E0	1.646E-3	1.690E-2	1	1	HIF1A
Pubmed	16397579	Roles for NF-kappaB in nerve cell survival, plasticity, and disease.	Pubmed	4.715E-4	1.000E0	1.646E-3	1.690E-2	1	1	NFKB1
Pubmed	28404909	Impact of CCL4 gene polymorphisms and environmental factors on oral cancer development and clinical characteristics.	Pubmed	4.715E-4	1.000E0	1.646E-3	1.690E-2	1	1	CCL4
Pubmed	16596670	FBN1, TGFBR1, and the Marfan-craniosynostosis/mental retardation disorders revisited.	Pubmed	4.715E-4	1.000E0	1.646E-3	1.690E-2	1	1	TGFBR1
Pubmed	22048469	Hypoxia inducible factor-1? contributes to UV radiation-induced inflammation, epidermal hyperplasia and immunosuppression in mice.	Pubmed	4.715E-4	1.000E0	1.646E-3	1.690E-2	1	1	HIF1A
Pubmed	11876766	CD40 on salivary gland epithelial cells: high constitutive expression by cultured cells from Sj÷gren's syndrome patients indicating their intrinsic activation.	Pubmed	4.715E-4	1.000E0	1.646E-3	1.690E-2	1	1	CD40
Pubmed	9082982	Bni1p, a yeast formin linking cdc42p and the actin cytoskeleton during polarized morphogenesis.	Pubmed	4.715E-4	1.000E0	1.646E-3	1.690E-2	1	1	CDC42
Pubmed	25014067	Activation of hypoxia-inducible factor-1? in type 2 alveolar epithelial cell is a major driver of acute inflammation following lung contusion.	Pubmed	4.715E-4	1.000E0	1.646E-3	1.690E-2	1	1	HIF1A
Pubmed	25511644	Host Cxcr2-dependent regulation of mammary tumor growth and metastasis.	Pubmed	4.715E-4	1.000E0	1.646E-3	1.690E-2	1	1	CXCR2
Pubmed	20066093	Specification of DNA binding activity of NF-kappaB proteins.	Pubmed	4.715E-4	1.000E0	1.646E-3	1.690E-2	1	1	NFKB1
Pubmed	23826330	A Novel Phosphopeptide Microarray Based Interactome Map in Breast Cancer Cells Reveals Phosphoprotein-GRB2 Cell Signaling Networks.	Pubmed	4.715E-4	1.000E0	1.646E-3	1.690E-2	1	1	GRB2
Pubmed	28662037	Activation of complement factor B contributes to murine and human myocardial ischemia/reperfusion injury.	Pubmed	4.715E-4	1.000E0	1.646E-3	1.690E-2	1	1	CFB
Pubmed	18566685	Prolonged classical NF-kappaB activation prevents autophagy upon E. coli stimulation in vitro: a potential resolving mechanism of inflammation.	Pubmed	4.715E-4	1.000E0	1.646E-3	1.690E-2	1	1	NFKB1
Pubmed	24502247	Direct non-productive HIV-1 infection in a T-cell line is driven by cellular activation state and NF?B.	Pubmed	4.715E-4	1.000E0	1.646E-3	1.690E-2	1	1	NFKB1
Pubmed	24853275	Influence of preoperative transcatheter arterial chemoembolization on gene expression in the HIF-1? pathway in patients with hepatocellular carcinoma.	Pubmed	4.715E-4	1.000E0	1.646E-3	1.690E-2	1	1	HIF1A
Pubmed	25973060	Effects of NF-?B and hypoxia on the biological behavior of Y79 retinoblastoma cells.	Pubmed	4.715E-4	1.000E0	1.646E-3	1.690E-2	1	1	NFKB1
Pubmed	26079855	Regions outside of conserved PxxPxR motifs drive the high affinity interaction of GRB2 with SH3 domain ligands.	Pubmed	4.715E-4	1.000E0	1.646E-3	1.690E-2	1	1	GRB2
Pubmed	27220495	Exosomes derived from gastric cancer cells activate NF-?B pathway in macrophages to promote cancer progression.	Pubmed	4.715E-4	1.000E0	1.646E-3	1.690E-2	1	1	NFKB1
Pubmed	28705496	The effect of CXCR2 inhibition on seizure activity in the pilocarpine epilepsy mouse model.	Pubmed	4.715E-4	1.000E0	1.646E-3	1.690E-2	1	1	CXCR2
Pubmed	15545825	Cd40 but not CD154 knockout mice have reduced inflammatory response in polymicrobial sepsis: a potential role for Escherichia coli heat shock protein 70 in CD40-mediated inflammation in vivo.	Pubmed	4.715E-4	1.000E0	1.646E-3	1.690E-2	1	1	CD40
Pubmed	23760768	Cellular and molecular mechanisms in the hypoxic tissue: role of HIF-1 and ROS.	Pubmed	4.715E-4	1.000E0	1.646E-3	1.690E-2	1	1	HIF1A
Pubmed	18514203	Interleukin-18 and the risk of future cardiovascular disease among initially healthy women.	Pubmed	4.715E-4	1.000E0	1.646E-3	1.690E-2	1	1	IL18
Pubmed	28151558	Whole transcriptome sequencing identifies increased CXCR2 expression in PNH granulocytes.	Pubmed	4.715E-4	1.000E0	1.646E-3	1.690E-2	1	1	CXCR2
Pubmed	22228586	Lipid-soluble extracts from Salvia miltiorrhiza inhibit production of LPS-induced inflammatory mediators via NF-?B modulation in RAW 264.7 cells and perform antiinflammatory effects in vivo.	Pubmed	4.715E-4	1.000E0	1.646E-3	1.690E-2	1	1	NFKB1
Pubmed	26116895	Interleukin-18 promoter -607 C/A and -137 G/C polymorphisms and susceptibility to type 1 diabetes: A meta-analysis.	Pubmed	4.715E-4	1.000E0	1.646E-3	1.690E-2	1	1	IL18
Pubmed	18021370	Hypoxia-inducible factor 1alpha may be a marker for vasculitic neuropathy.	Pubmed	4.715E-4	1.000E0	1.646E-3	1.690E-2	1	1	HIF1A
Pubmed	18842833	Copper regulation of hypoxia-inducible factor-1 activity.	Pubmed	4.715E-4	1.000E0	1.646E-3	1.690E-2	1	1	HIF1A
Pubmed	18641653	The function of TRADD in signaling through tumor necrosis factor receptor 1 and TRIF-dependent Toll-like receptors.	Pubmed	4.715E-4	1.000E0	1.646E-3	1.690E-2	1	1	TRADD
Pubmed	21621825	Upregulation of hypoxia-inducible factor 1 alpha in local vein wall is associated with enhanced venous thrombus resolution.	Pubmed	4.715E-4	1.000E0	1.646E-3	1.690E-2	1	1	HIF1A
Pubmed	18647347	Hodgkin Reed-Sternberg cells express 15-lipoxygenase-1 and are putative producers of eoxins in vivo: novel insight into the inflammatory features of classical Hodgkin lymphoma.	Pubmed	4.715E-4	1.000E0	1.646E-3	1.690E-2	1	1	ALOX15
Pubmed	29247988	Interleukin-18: Biological properties and role in disease pathogenesis.	Pubmed	4.715E-4	1.000E0	1.646E-3	1.690E-2	1	1	IL18
Pubmed	12270144	Effect of Mg(2+) on the kinetics of guanine nucleotide binding and hydrolysis by Cdc42.	Pubmed	4.715E-4	1.000E0	1.646E-3	1.690E-2	1	1	CDC42
Pubmed	22477004	Urinary hypoxia-inducible factor-1alpha levels are associated with histologic chronicity changes and renal function in patients with lupus nephritis.	Pubmed	4.715E-4	1.000E0	1.646E-3	1.690E-2	1	1	HIF1A
Pubmed	15781641	Targeted replacement of hypoxia-inducible factor-1alpha by a hypoxia-inducible factor-2alpha knock-in allele promotes tumor growth.	Pubmed	4.715E-4	1.000E0	1.646E-3	1.690E-2	1	1	HIF1A
Pubmed	10762411	Haemopoiesis in mice genetically lacking granulocyte-macrophage colony stimulating factor during chronic infection with Mycobacterium avium.	Pubmed	4.715E-4	1.000E0	1.646E-3	1.690E-2	1	1	CSF2
Pubmed	19164600	A novel in vivo siRNA delivery system specifically targeting dendritic cells and silencing CD40 genes for immunomodulation.	Pubmed	4.715E-4	1.000E0	1.646E-3	1.690E-2	1	1	CD40
Pubmed	23769880	Interleukin-18 and coronary artery lesions in patients with Kawasaki disease.	Pubmed	4.715E-4	1.000E0	1.646E-3	1.690E-2	1	1	IL18
Pubmed	25141981	Phosphorylation of activating transcription factor-2 (ATF-2) within the activation domain is a key determinant of sensitivity to tamoxifen in breast cancer.	Pubmed	4.715E-4	1.000E0	1.646E-3	1.690E-2	1	1	ATF2
Pubmed	20380593	Vitamin C inhibits NO-induced stabilization of HIF-1alpha in HUVECs.	Pubmed	4.715E-4	1.000E0	1.646E-3	1.690E-2	1	1	HIF1A
Pubmed	9108085	Interleukin 18 together with interleukin 12 inhibits IgE production by induction of interferon-gamma production from activated B cells.	Pubmed	4.715E-4	1.000E0	1.646E-3	1.690E-2	1	1	IL18
Pubmed	18484090	Antizyme suppression leads to an increment of the cellular redox potential and an induction of HIF-1alpha: its involvement in resistance to gamma-radiation.	Pubmed	4.715E-4	1.000E0	1.646E-3	1.690E-2	1	1	HIF1A
Pubmed	18996491	Dual role of HIF-1alpha in delivering a survival or death signal in hypoxia exposed human K562 erythroleukemia cells.	Pubmed	4.715E-4	1.000E0	1.646E-3	1.690E-2	1	1	HIF1A
Pubmed	26066786	Probing the epigenetic regulation of HIF-1? transcription in developing tissue.	Pubmed	4.715E-4	1.000E0	1.646E-3	1.690E-2	1	1	HIF1A
Pubmed	16306550	Serum interleukin-18 levels are associated with nephropathy and atherosclerosis in Japanese patients with type 2 diabetes.	Pubmed	4.715E-4	1.000E0	1.646E-3	1.690E-2	1	1	IL18
Pubmed	25681585	HIF-1? in the heart: remodeling nucleotide metabolism.	Pubmed	4.715E-4	1.000E0	1.646E-3	1.690E-2	1	1	HIF1A
Pubmed	23023653	Polymorphisms of the IL-18 promoter and bronchial asthma.	Pubmed	4.715E-4	1.000E0	1.646E-3	1.690E-2	1	1	IL18
Pubmed	9558407	Mouse hypoxia-inducible factor-1alpha is encoded by two different mRNA isoforms: expression from a tissue-specific and a housekeeping-type promoter.	Pubmed	4.715E-4	1.000E0	1.646E-3	1.690E-2	1	1	HIF1A
Pubmed	26173458	Deletion of nuclear factor-?B p50 upregulates fatty acid utilization and contributes to an anti-obesity and high-endurance phenotype in mice.	Pubmed	4.715E-4	1.000E0	1.646E-3	1.690E-2	1	1	NFKB1
Pubmed	20348876	Antisense HIF-1alpha prevents acquired tumor resistance to angiostatin gene therapy.	Pubmed	4.715E-4	1.000E0	1.646E-3	1.690E-2	1	1	HIF1A
Pubmed	12938205	RSV-induced bronchiolitis but not upper respiratory tract infection is accompanied by an increased nasal IL-18 response.	Pubmed	4.715E-4	1.000E0	1.646E-3	1.690E-2	1	1	IL18
Pubmed	7527552	CD40-deficient mice generated by recombination-activating gene-2-deficient blastocyst complementation.	Pubmed	4.715E-4	1.000E0	1.646E-3	1.690E-2	1	1	CD40
Pubmed	17978871	Tumor-derived CCL5 does not contribute to breast cancer progression.	Pubmed	4.715E-4	1.000E0	1.646E-3	1.690E-2	1	1	CCL5
Pubmed	26585233	RNA Sequencing of Tumor-Associated Microglia Reveals Ccl5 as a Stromal Chemokine Critical for Neurofibromatosis-1 Glioma Growth.	Pubmed	4.715E-4	1.000E0	1.646E-3	1.690E-2	1	1	CCL5
Pubmed	20723418	[Inhibitory effect of insulin on nuclear factor-kappa B nuclear translocation of vascular endothelial cells induced by burn serum].	Pubmed	4.715E-4	1.000E0	1.646E-3	1.690E-2	1	1	NFKB1
Pubmed	26600509	Correlation between polymorphisms of hypoxia-inducible factor-1? Pro582Ser and type 2 diabetic nephropathy.	Pubmed	4.715E-4	1.000E0	1.646E-3	1.690E-2	1	1	HIF1A
Pubmed	19087197	Post-ischemic brain damage: NF-kappaB dimer heterogeneity as a molecular determinant of neuron vulnerability.	Pubmed	4.715E-4	1.000E0	1.646E-3	1.690E-2	1	1	NFKB1
Pubmed	19074166	Association of interleukin-18 promoter polymorphisms with WHO pathological classes and serum IL-18 levels in Chinese patients with lupus nephritis.	Pubmed	4.715E-4	1.000E0	1.646E-3	1.690E-2	1	1	IL18
Pubmed	27041523	A Role for Heterozygosity of NF-?B1 rs28362491 Polymorphism in Patients with Idiopathic Oligospermia.	Pubmed	4.715E-4	1.000E0	1.646E-3	1.690E-2	1	1	NFKB1
Pubmed	20058617	[Expression of CD40 in human gastric cancer tissue and its prognostic correlation].	Pubmed	4.715E-4	1.000E0	1.646E-3	1.690E-2	1	1	CD40
Pubmed	19077897	Association of G-137C IL-18 promoter polymorphism with acute allograft rejection in renal transplant recipients.	Pubmed	4.715E-4	1.000E0	1.646E-3	1.690E-2	1	1	IL18
Pubmed	12791519	Mouse endothelial CD40 expression does not play a role during the development of transplant arteriosclerosis.	Pubmed	4.715E-4	1.000E0	1.646E-3	1.690E-2	1	1	CD40
Pubmed	19796548	IL-18 promoter polymorphisms confer susceptibility to Behþet's disease, particularly to the mucocutaneous form, in a Turkish population.	Pubmed	4.715E-4	1.000E0	1.646E-3	1.690E-2	1	1	IL18
Pubmed	17687557	High expression of CD40 on skin fibroblasts from patients with systemic sclerosis.	Pubmed	4.715E-4	1.000E0	1.646E-3	1.690E-2	1	1	CD40
Pubmed	15482330	Interleukin-1beta increases RANTES gene expression and production in synovial fibroblasts from human temporomandibular joint.	Pubmed	4.715E-4	1.000E0	1.646E-3	1.690E-2	1	1	CCL5
Pubmed	9140066	Mesodermal- vs. neuronal-specific expression of MafK is elicited by different promoters.	Pubmed	4.715E-4	1.000E0	1.646E-3	1.690E-2	1	1	MAFK
Pubmed	27031712	HIF-1--a big chapter in the cancer tale.	Pubmed	4.715E-4	1.000E0	1.646E-3	1.690E-2	1	1	HIF1A
Pubmed	22193962	Loss of epidermal hypoxia-inducible factor-1? accelerates epidermal aging and affects re-epithelialization in human and mouse.	Pubmed	4.715E-4	1.000E0	1.646E-3	1.690E-2	1	1	HIF1A
Pubmed	24797975	Procalcitonin and macrophage inflammatory protein-1 beta (MIP-1?) in serum and peritoneal fluid of patients with decompensated cirrhosis and spontaneous bacterial peritonitis.	Pubmed	4.715E-4	1.000E0	1.646E-3	1.690E-2	1	1	CCL4
Pubmed	17374157	Effects of low dose GM-CSF on microglial inflammatory profiles to diverse pathogen-associated molecular patterns (PAMPs).	Pubmed	4.715E-4	1.000E0	1.646E-3	1.690E-2	1	1	CSF2
Pubmed	16251421	Absence of 12/15 lipoxygenase reduces brain oxidative stress in apolipoprotein E-deficient mice.	Pubmed	4.715E-4	1.000E0	1.646E-3	1.690E-2	1	1	ALOX15
Pubmed	25484064	Phage display and hybridoma generation of antibodies to human CXCR2 yields antibodies with distinct mechanisms and epitopes.	Pubmed	4.715E-4	1.000E0	1.646E-3	1.690E-2	1	1	CXCR2
Pubmed	21386837	Factor inhibiting HIF (FIH-1) promotes renal cancer cell survival by protecting cells from HIF-1?-mediated apoptosis.	Pubmed	4.715E-4	1.000E0	1.646E-3	1.690E-2	1	1	HIF1A
Pubmed	21515475	[Association of peripheral blood hypoxia-inducible factor-1? with metastasis of colorectal cancer].	Pubmed	4.715E-4	1.000E0	1.646E-3	1.690E-2	1	1	HIF1A
Pubmed	19639214	NF-kappaB activation induced by Notch ligand stimulation in acute myeloid leukemia cells.	Pubmed	4.715E-4	1.000E0	1.646E-3	1.690E-2	1	1	NFKB1
Pubmed	18037736	Association between circulating level of CD40 ligand and angiographic morphologic features indicating high-burden thrombus formation in patients with acute myocardial infarction undergoing primary coronary intervention.	Pubmed	4.715E-4	1.000E0	1.646E-3	1.690E-2	1	1	CD40
Pubmed	26820502	Impaired mitophagy activates mtROS/HIF-1? interplay and increases cancer aggressiveness in gastric cancer cells under hypoxia.	Pubmed	4.715E-4	1.000E0	1.646E-3	1.690E-2	1	1	HIF1A
Pubmed	21976957	CD40 polymorphisms in Han Chinese patients with Fuch uveitis syndrome.	Pubmed	4.715E-4	1.000E0	1.646E-3	1.690E-2	1	1	CD40
Pubmed	24522926	Ectromelia virus encodes a BTB/kelch protein, EVM150, that inhibits NF-?B signaling.	Pubmed	4.715E-4	1.000E0	1.646E-3	1.690E-2	1	1	NFKB1
Pubmed	16044154	Retinoid-induced activation of NF-kappaB in APL cells is not essential for granulocytic differentiation, but prolongs the life span of mature cells.	Pubmed	4.715E-4	1.000E0	1.646E-3	1.690E-2	1	1	NFKB1
Pubmed	15485843	NF-kappaB family proteins participate in multiple steps of hematopoiesis through elimination of reactive oxygen species.	Pubmed	4.715E-4	1.000E0	1.646E-3	1.690E-2	1	1	NFKB1
Pubmed	17587672	Immunostimulating activity of crude polysaccharide extract isolated from Curcuma xanthorrhiza Roxb.	Pubmed	4.715E-4	1.000E0	1.646E-3	1.690E-2	1	1	NFKB1
Pubmed	24349374	Mipu1, a novel direct target gene, is involved in hypoxia inducible factor 1-mediated cytoprotection.	Pubmed	4.715E-4	1.000E0	1.646E-3	1.690E-2	1	1	HIF1A
Pubmed	23232974	Effects of oxygen tension and IGF-I on HIF-1? protein expression in mouse blastocysts.	Pubmed	4.715E-4	1.000E0	1.646E-3	1.690E-2	1	1	HIF1A
Pubmed	25873755	Interleukin-18 increases TLR4 and mannose receptor expression and modulates cytokine production in human monocytes.	Pubmed	4.715E-4	1.000E0	1.646E-3	1.690E-2	1	1	IL18
Pubmed	12660834	Effects of granulocyte-macrophage colony-stimulating factor produced by intestinal epithelial cells on functional activity of hemopoietic stem cells.	Pubmed	4.715E-4	1.000E0	1.646E-3	1.690E-2	1	1	CSF2
Pubmed	18716401	Changes in RANTES and beta-thromboglobulin after intensive exercise in patients with allergic asthma.	Pubmed	4.715E-4	1.000E0	1.646E-3	1.690E-2	1	1	CCL5
Pubmed	15034013	Antibody targeting of the CC chemokine ligand 5 results in diminished leukocyte infiltration into the central nervous system and reduced neurologic disease in a viral model of multiple sclerosis.	Pubmed	4.715E-4	1.000E0	1.646E-3	1.690E-2	1	1	CCL5
Pubmed	22875922	An essential role for histone deacetylase 4 in synaptic plasticity and memory formation.	Pubmed	4.715E-4	1.000E0	1.646E-3	1.690E-2	1	1	HDAC4
Pubmed	15862159	[The differential expression of hypoxia-inducible factor-1alpha in placenta tissues from pregnancy induced hypertension and normal pregnancy].	Pubmed	4.715E-4	1.000E0	1.646E-3	1.690E-2	1	1	HIF1A
Pubmed	20691407	Haploinsufficiency of HDAC4 causes brachydactyly mental retardation syndrome, with brachydactyly type E, developmental delays, and behavioral problems.	Pubmed	4.715E-4	1.000E0	1.646E-3	1.690E-2	1	1	HDAC4
Pubmed	23850058	In vivo electroporation of constitutively expressed HIF-1? plasmid DNA improves neovascularization in a mouse model of limb ischemia.	Pubmed	4.715E-4	1.000E0	1.646E-3	1.690E-2	1	1	HIF1A
Pubmed	21113131	miR-301a as an NF-?B activator in pancreatic cancer cells.	Pubmed	4.715E-4	1.000E0	1.646E-3	1.690E-2	1	1	NFKB1
Pubmed	11883735	The antiinflammatory activity of budesonide on human airway epithelial cells is lasting after removal of the drug from cultures.	Pubmed	4.715E-4	1.000E0	1.646E-3	1.690E-2	1	1	CSF2
Pubmed	27217585	CSF-1R-Dependent Lethal Hepatotoxicity When Agonistic CD40 Antibody Is Given before but Not after Chemotherapy.	Pubmed	4.715E-4	1.000E0	1.646E-3	1.690E-2	1	1	CD40
Pubmed	23498790	Role of regulated upon activation normal T-cell expressed and secreted in a model of retransplantation acute rejection mediated by alloreactive memory CD4+ T cells.	Pubmed	4.715E-4	1.000E0	1.646E-3	1.690E-2	1	1	CCL5
Pubmed	11257000	Rho and Rac but not Cdc42 regulate endothelial cell permeability.	Pubmed	4.715E-4	1.000E0	1.646E-3	1.690E-2	1	1	CDC42
Pubmed	26655465	Hypoxia-inducible factor-1a contributes to dendritic overgrowth in tuberous sclerosis.	Pubmed	4.715E-4	1.000E0	1.646E-3	1.690E-2	1	1	HIF1A
Pubmed	28259912	Role of hypoxia?inducible factor?1? in autophagic cell death in microglial cells induced by hypoxia.	Pubmed	4.715E-4	1.000E0	1.646E-3	1.690E-2	1	1	HIF1A
Pubmed	15471370	RANTES: a genetic risk marker for multiple sclerosis.	Pubmed	4.715E-4	1.000E0	1.646E-3	1.690E-2	1	1	CCL5
Pubmed	15618021	Ciglitazone induces early cellular proliferation and NF-kappaB transcriptional activity in colon cancer cells through p65 phosphorylation.	Pubmed	4.715E-4	1.000E0	1.646E-3	1.690E-2	1	1	NFKB1
Pubmed	23285160	Transcriptional regulation of 15-lipoxygenase expression by histone h3 lysine 4 methylation/demethylation.	Pubmed	4.715E-4	1.000E0	1.646E-3	1.690E-2	1	1	ALOX15
Pubmed	8609219	Pulmonary epithelial cell expression of GM-CSF corrects the alveolar proteinosis in GM-CSF-deficient mice.	Pubmed	4.715E-4	1.000E0	1.646E-3	1.690E-2	1	1	CSF2
Pubmed	24083758	Hypoxia induced multidrug resistance of laryngeal cancer cells via hypoxia-inducible factor-1?.	Pubmed	4.715E-4	1.000E0	1.646E-3	1.690E-2	1	1	HIF1A
Pubmed	19235921	Increase in gene dosage is a mechanism of HIF-1alpha constitutive expression in head and neck squamous cell carcinomas.	Pubmed	4.715E-4	1.000E0	1.646E-3	1.690E-2	1	1	HIF1A
Pubmed	8892629	IFN-gamma-inducing factor up-regulates Fas ligand-mediated cytotoxic activity of murine natural killer cell clones.	Pubmed	4.715E-4	1.000E0	1.646E-3	1.690E-2	1	1	IL18
Pubmed	21212189	HIF1A is essential for the development of the intermediate plexus of the retinal vasculature.	Pubmed	4.715E-4	1.000E0	1.646E-3	1.690E-2	1	1	HIF1A
Pubmed	24579951	HDAC4: mechanism of regulation and biological functions.	Pubmed	4.715E-4	1.000E0	1.646E-3	1.690E-2	1	1	HDAC4
Pubmed	23756451	Epigenetic regulation of spinal CXCR2 signaling in incisional hypersensitivity in mice.	Pubmed	4.715E-4	1.000E0	1.646E-3	1.690E-2	1	1	CXCR2
Pubmed	29472618	HIF-1? hampers dendritic cell function and Th1 generation during chronic visceral leishmaniasis.	Pubmed	4.715E-4	1.000E0	1.646E-3	1.690E-2	1	1	HIF1A
Pubmed	21979130	Hypoxia inducible factor-1? gene polymorphisms in Korean patients with pre-eclampsia.	Pubmed	4.715E-4	1.000E0	1.646E-3	1.690E-2	1	1	HIF1A
Pubmed	15769904	Gene expression profiling demonstrates that TGF-beta1 signals exclusively through receptor complexes involving Alk5 and identifies targets of TGF-beta signaling.	Pubmed	4.715E-4	1.000E0	1.646E-3	1.690E-2	1	1	TGFBR1
Pubmed	17852842	Polymorphism in the promoter region of the NFKB1 gene increases the risk of sporadic colorectal cancer in Swedish but not in Chinese populations.	Pubmed	4.715E-4	1.000E0	1.646E-3	1.690E-2	1	1	NFKB1
Pubmed	10395476	Structure-based design, synthesis, and X-ray crystallography of a high-affinity antagonist of the Grb2-SH2 domain containing an asparagine mimetic.	Pubmed	4.715E-4	1.000E0	1.646E-3	1.690E-2	1	1	GRB2
Pubmed	29484680	Hypoxia induces production of citrullinated proteins in human fibroblast-like synoviocytes through regulating HIF1?.	Pubmed	4.715E-4	1.000E0	1.646E-3	1.690E-2	1	1	HIF1A
Pubmed	11971017	The role of IL-18 in blood-stage immunity against murine malaria Plasmodium yoelii 265 and Plasmodium berghei ANKA.	Pubmed	4.715E-4	1.000E0	1.646E-3	1.690E-2	1	1	IL18
Pubmed	19620043	[Effects of oxygen and calcium on the expression of wild-type and mutated hypoxia-inducible factor-1alpha eukaryotic vectors in HEK293 cells].	Pubmed	4.715E-4	1.000E0	1.646E-3	1.690E-2	1	1	HIF1A
Pubmed	16982901	Restoration of natural IgM production from liver B cells by exogenous IL-18 improves the survival of burn-injured mice infected with Pseudomonas aeruginosa.	Pubmed	4.715E-4	1.000E0	1.646E-3	1.690E-2	1	1	IL18
Pubmed	19519624	The induction of HIF-1 reduces astrocyte activation by amyloid beta peptide.	Pubmed	4.715E-4	1.000E0	1.646E-3	1.690E-2	1	1	HIF1A
Pubmed	19080516	[Influence of nuclear factor-kappaB decoy oligonucleotides on RANTES expression and monocyte chemotactic activity in stromal cells of ectopic endometrium].	Pubmed	4.715E-4	1.000E0	1.646E-3	1.690E-2	1	1	CCL5
Pubmed	24056818	Granulocyte colony-stimulating factor produces long-term changes in gene and microRNA expression profiles in CD34+ cells from healthy donors.	Pubmed	4.715E-4	1.000E0	1.646E-3	1.690E-2	1	1	CSF2
Pubmed	23884297	Activation of Rho GTPase Cdc42 promotes adhesion and invasion in colorectal cancer cells.	Pubmed	4.715E-4	1.000E0	1.646E-3	1.690E-2	1	1	CDC42
Pubmed	26983036	Association of interleukin 18-607A/C and -137C/G polymorphisms with oxidative stress in renal transplant recipients.	Pubmed	4.715E-4	1.000E0	1.646E-3	1.690E-2	1	1	IL18
Pubmed	26819270	Prolyl-hydroxylase inhibitor activating hypoxia-inducible transcription factors reduce levels of transplant arteriosclerosis in a murine aortic allograft model.	Pubmed	4.715E-4	1.000E0	1.646E-3	1.690E-2	1	1	HIF1A
Pubmed	10993918	Interleukin 8 receptor deficiency confers susceptibility to acute experimental pyelonephritis and may have a human counterpart.	Pubmed	4.715E-4	1.000E0	1.646E-3	1.690E-2	1	1	CXCR2
Pubmed	24015181	Hypoxia-inducible factor-1? polymorphisms and risk of cancer metastasis: a meta-analysis.	Pubmed	4.715E-4	1.000E0	1.646E-3	1.690E-2	1	1	HIF1A
Pubmed	17636017	Dephosphorylation and caspase processing generate distinct nuclear pools of histone deacetylase 4.	Pubmed	4.715E-4	1.000E0	1.646E-3	1.690E-2	1	1	HDAC4
Pubmed	26873938	Role of chemokine RANTES in the regulation of perivascular inflammation, T-cell accumulation, and vascular dysfunction in hypertension.	Pubmed	4.715E-4	1.000E0	1.646E-3	1.690E-2	1	1	CCL5
Pubmed	8666798	Cloning of the cDNA for human IFN-gamma-inducing factor, expression in Escherichia coli, and studies on the biologic activities of the protein.	Pubmed	4.715E-4	1.000E0	1.646E-3	1.690E-2	1	1	IL18
Pubmed	16891399	GM-CSF and the impaired pulmonary innate immune response following hyperoxic stress.	Pubmed	4.715E-4	1.000E0	1.646E-3	1.690E-2	1	1	CSF2
Pubmed	12482987	Hypoxia-inducible factor 1alpha is essential for cell cycle arrest during hypoxia.	Pubmed	4.715E-4	1.000E0	1.646E-3	1.690E-2	1	1	HIF1A
Pubmed	24392832	Granulocyte-macrophage colony-stimulating factor is neuroprotective in experimental traumatic brain injury.	Pubmed	4.715E-4	1.000E0	1.646E-3	1.690E-2	1	1	CSF2
Pubmed	12562384	Differential cytokine expression of human retinal pigment epithelial cells in response to stimulation by C5a.	Pubmed	4.715E-4	1.000E0	1.646E-3	1.690E-2	1	1	CSF2
Pubmed	22210710	15-Lipoxygenase-1 induces lipid peroxidation and apoptosis, and improves survival in rat malignant glioma.	Pubmed	4.715E-4	1.000E0	1.646E-3	1.690E-2	1	1	ALOX15
Pubmed	28177888	HDAC4 is expressed on multiple T cell lineages but dispensable for their development and function.	Pubmed	4.715E-4	1.000E0	1.646E-3	1.690E-2	1	1	HDAC4
Pubmed	25761427	The Activation of NF-?B in Infiltrated Mononuclear Cells Negatively Correlates with Treg Cell Frequency in Oral Lichen Planus.	Pubmed	4.715E-4	1.000E0	1.646E-3	1.690E-2	1	1	NFKB1
Pubmed	26590873	Inflammatory MAPK and NF-?B signaling pathways differentiated hepatitis potential of two agglomerated titanium dioxide particles.	Pubmed	4.715E-4	1.000E0	1.646E-3	1.690E-2	1	1	NFKB1
Pubmed	8920870	Involvement of Interleukin (IL) 8 receptor in negative regulation of myeloid progenitor cells in vivo: evidence from mice lacking the murine IL-8 receptor homologue.	Pubmed	4.715E-4	1.000E0	1.646E-3	1.690E-2	1	1	CXCR2
Pubmed	20924066	ALK5 inhibition blocks TGF▀-induced CCN2 expression in gingival fibroblasts.	Pubmed	4.715E-4	1.000E0	1.646E-3	1.690E-2	1	1	TGFBR1
Pubmed	12366781	Association of single nucleotide polymorphisms in the IL-18 gene with sarcoidosis in a Japanese population.	Pubmed	4.715E-4	1.000E0	1.646E-3	1.690E-2	1	1	IL18
Pubmed	18225753	Study of hypoxia-induced expression of HIF-1alpha in retina pigment epithelium.	Pubmed	4.715E-4	1.000E0	1.646E-3	1.690E-2	1	1	HIF1A
Pubmed	22008665	The associations of IL-18 serum levels and promoter polymorphism with tacrolimus pharmacokinetics and hepatic allograft dysfunction in Chinese liver transplantation recipients.	Pubmed	4.715E-4	1.000E0	1.646E-3	1.690E-2	1	1	IL18
Pubmed	19446741	A functional insertion/deletion polymorphism in the promoter region of the NFKB1 gene increases susceptibility for prostate cancer.	Pubmed	4.715E-4	1.000E0	1.646E-3	1.690E-2	1	1	NFKB1
Pubmed	26657345	miR-140-5p regulates adipocyte differentiation by targeting transforming growth factor-? signaling.	Pubmed	4.715E-4	1.000E0	1.646E-3	1.690E-2	1	1	TGFBR1
Pubmed	15064771	Antiapoptotic action of hypoxia-inducible factor-1 alpha in human endothelial cells.	Pubmed	4.715E-4	1.000E0	1.646E-3	1.690E-2	1	1	HIF1A
Pubmed	18694964	The p50 subunit of NF-kappaB is critical for in vivo clearance of the noninvasive enteric pathogen Citrobacter rodentium.	Pubmed	4.715E-4	1.000E0	1.646E-3	1.690E-2	1	1	NFKB1
Pubmed	23905607	Nuclear transcription factor-kappa beta-dependent ultrastructural alterations within the placenta and systemic inflammatory activation in pregnant patients with hemolysis, elevated liver functions and low thrombocyte count (HELLP) syndrome: a case-control study.	Pubmed	4.715E-4	1.000E0	1.646E-3	1.690E-2	1	1	NFKB1
Pubmed	20729179	Hypoxia increases HIF-1? expression andáconstitutive cytokine release byáprimary human acute myeloid leukaemia cells.	Pubmed	4.715E-4	1.000E0	1.646E-3	1.690E-2	1	1	HIF1A
Pubmed	19240254	Downregulation of Grb2 contributes to the insulin-sensitizing effect of calorie restriction.	Pubmed	4.715E-4	1.000E0	1.646E-3	1.690E-2	1	1	GRB2
Pubmed	19672313	Loss of the putative catalytic domain of HDAC4 leads to reduced thermal nociception and seizures while allowing normal bone development.	Pubmed	4.715E-4	1.000E0	1.646E-3	1.690E-2	1	1	HDAC4
Pubmed	26689677	Locally excitable Cdc42 signals steer cells during chemotaxis.	Pubmed	4.715E-4	1.000E0	1.646E-3	1.690E-2	1	1	CDC42
Pubmed	19240255	RANTES release by human adipose tissue in vivo and evidence for depot-specific differences.	Pubmed	4.715E-4	1.000E0	1.646E-3	1.690E-2	1	1	CCL5
Pubmed	26113661	Vascular endothelial growth factor (VEGF) regulation by hypoxia inducible factor-1 alpha (HIF1A) starts and peaks during endometrial breakdown, not repair, in a mouse menstrual-like model.	Pubmed	4.715E-4	1.000E0	1.646E-3	1.690E-2	1	1	HIF1A
Pubmed	12356579	Size fractions of ambient particulate matter induce granulocyte macrophage colony-stimulating factor in human bronchial epithelial cells by mitogen-activated protein kinase pathways.	Pubmed	4.715E-4	1.000E0	1.646E-3	1.690E-2	1	1	CSF2
Pubmed	27077111	Functional Specialty of CD40 and Dendritic Cell Surface Lectins for Exogenous Antigen Presentation to CD8(+) and CD4(+) T Cells.	Pubmed	4.715E-4	1.000E0	1.646E-3	1.690E-2	1	1	CD40
Pubmed	18096230	The tick-over theory revisited: formation and regulation of the soluble alternative complement C3 convertase (C3(H2O)Bb).	Pubmed	4.715E-4	1.000E0	1.646E-3	1.690E-2	1	1	CFB
Pubmed	30110365	Vitamin E hydroquinone is an endogenous regulator of ferroptosis via redox control of 15-lipoxygenase.	Pubmed	4.715E-4	1.000E0	1.646E-3	1.690E-2	1	1	ALOX15
Pubmed	24954139	Pattern of TGFbeta receptor 1 expression differs between kras-mutated keratoacanthomas and squamous cell carcinomas of the skin.	Pubmed	4.715E-4	1.000E0	1.646E-3	1.690E-2	1	1	TGFBR1
Pubmed	14991611	Regulation of human IL-18 gene expression: interaction of PU.1 with GC-box binding protein is involved in human IL-18 expression in myeloid cells.	Pubmed	4.715E-4	1.000E0	1.646E-3	1.690E-2	1	1	IL18
Pubmed	23935964	Lung macrophages contribute to house dust mite driven airway remodeling via HIF-1?.	Pubmed	4.715E-4	1.000E0	1.646E-3	1.690E-2	1	1	HIF1A
Pubmed	11867568	Dissection of B cell differentiation during primary immune responses in mice with altered CD40 signals.	Pubmed	4.715E-4	1.000E0	1.646E-3	1.690E-2	1	1	CD40
Pubmed	11675497	Mutations of CD40 gene cause an autosomal recessive form of immunodeficiency with hyper IgM.	Pubmed	4.715E-4	1.000E0	1.646E-3	1.690E-2	1	1	CD40
Pubmed	28033741	Gene expression profile changes in rat dorsal horn after sciatic nerve injury.	Pubmed	4.715E-4	1.000E0	1.646E-3	1.690E-2	1	1	NFKB1
Pubmed	25908480	Associations between the functional CD40 rs4810485 G/T polymorphism and susceptibility to rheumatoid arthritis and systemic lupus erythematosus: a meta-analysis.	Pubmed	4.715E-4	1.000E0	1.646E-3	1.690E-2	1	1	CD40
Pubmed	15479432	'Proliferative' and 'synthetic' airway smooth muscle cells are overlapping populations.	Pubmed	4.715E-4	1.000E0	1.646E-3	1.690E-2	1	1	CSF2
Pubmed	11959378	Plasma profiles of peripheral monocyte-related inflammatory markers in patients with arterial hypertension. Correlations with plasma endothelin-1.	Pubmed	4.715E-4	1.000E0	1.646E-3	1.690E-2	1	1	CCL5
Pubmed	25743241	Functional IL18 polymorphism and susceptibility to Chronic Chagas Disease.	Pubmed	4.715E-4	1.000E0	1.646E-3	1.690E-2	1	1	IL18
Pubmed	12376345	Hypoxic but not anoxic stabilization of HIF-1alpha requires mitochondrial reactive oxygen species.	Pubmed	4.715E-4	1.000E0	1.646E-3	1.690E-2	1	1	HIF1A
Pubmed	23788426	Resolvin D1 stimulates efferocytosis through p50/p50-mediated suppression of tumor necrosis factor-? expression.	Pubmed	4.715E-4	1.000E0	1.646E-3	1.690E-2	1	1	NFKB1
Pubmed	9759849	Roles of chemokines and receptor polarization in NK-target cell interactions.	Pubmed	4.715E-4	1.000E0	1.646E-3	1.690E-2	1	1	CCL4
Pubmed	19176284	IL-18 gene polymorphism and metabolic syndrome.	Pubmed	4.715E-4	1.000E0	1.646E-3	1.690E-2	1	1	IL18
Pubmed	12887922	Divergent signals and cytoskeletal assemblies regulate self-organizing polarity in neutrophils.	Pubmed	4.715E-4	1.000E0	1.646E-3	1.690E-2	1	1	CDC42
Pubmed	20960175	-607 C/A polymorphism in the promoter of IL-18 gene is associated with 2áh post-loading plasma glucose level in Chinese.	Pubmed	4.715E-4	1.000E0	1.646E-3	1.690E-2	1	1	IL18
Pubmed	20689079	Interleukin-18 as a predictor of future events in patients with acute coronary syndromes.	Pubmed	4.715E-4	1.000E0	1.646E-3	1.690E-2	1	1	IL18
Pubmed	23405894	NF-?B: roles and regulation in different CD4(+) T-cell subsets.	Pubmed	4.715E-4	1.000E0	1.646E-3	1.690E-2	1	1	NFKB1
Pubmed	11911480	Characterization of lipopolysaccharide responsive proteins that binds to the 5'-flanking regions of mouse Rantes.	Pubmed	4.715E-4	1.000E0	1.646E-3	1.690E-2	1	1	CCL5
Pubmed	16842597	UVB-induced interleukin-18 production is downregulated by tannic acids in human HaCaT keratinocytes.	Pubmed	4.715E-4	1.000E0	1.646E-3	1.690E-2	1	1	IL18
Pubmed	20657781	Conditional HIF-1alpha expression produces a reversible cardiomyopathy.	Pubmed	4.715E-4	1.000E0	1.646E-3	1.690E-2	1	1	HIF1A
Pubmed	18599493	Promoter polymorphism of interleukin-18 in angiographically proven coronary artery disease.	Pubmed	4.715E-4	1.000E0	1.646E-3	1.690E-2	1	1	IL18
Pubmed	19208460	Interleukin-18 in induced sputum: association with lung function in chronic obstructive pulmonary disease.	Pubmed	4.715E-4	1.000E0	1.646E-3	1.690E-2	1	1	IL18
Pubmed	26604208	Hypoxia-inducible factor-1? perpetuates synovial fibroblast interactions with T cells and B cells in rheumatoid arthritis.	Pubmed	4.715E-4	1.000E0	1.646E-3	1.690E-2	1	1	HIF1A
Pubmed	19778281	Insertion/deletion polymorphism in the promoter region of NFKB1 gene increases susceptibility for superficial bladder cancer in Chinese.	Pubmed	4.715E-4	1.000E0	1.646E-3	1.690E-2	1	1	NFKB1
Pubmed	18432521	Critical roles for the actin cytoskeleton and cdc42 in regulating platelet integrin alpha2beta1.	Pubmed	4.715E-4	1.000E0	1.646E-3	1.690E-2	1	1	CDC42
Pubmed	16555123	Hypoxia inducible factor-1alpha correlates with VEGF-C expression and lymphangiogenesis in breast cancer.	Pubmed	4.715E-4	1.000E0	1.646E-3	1.690E-2	1	1	HIF1A
Pubmed	19605669	Increased spontaneous but decreased mitogen-stimulated expression and excretion of interleukin 18 by mononuclear cells in patients with active systemic lupus erythematosus.	Pubmed	4.715E-4	1.000E0	1.646E-3	1.690E-2	1	1	IL18
Pubmed	18442092	The chemokine receptor CXCR2 is differentially regulated on glial cells in vivo but is not required for successful remyelination after cuprizone-induced demyelination.	Pubmed	4.715E-4	1.000E0	1.646E-3	1.690E-2	1	1	CXCR2
Pubmed	22467300	Mice lacking macrophage 12/15-lipoxygenase are resistant to experimental hypertension.	Pubmed	4.715E-4	1.000E0	1.646E-3	1.690E-2	1	1	ALOX15
Pubmed	18426858	Baicalein induces functional hypoxia-inducible factor-1alpha and angiogenesis.	Pubmed	4.715E-4	1.000E0	1.646E-3	1.690E-2	1	1	HIF1A
Pubmed	16410802	Signals from within: the DNA-damage-induced NF-kappaB response.	Pubmed	4.715E-4	1.000E0	1.646E-3	1.690E-2	1	1	NFKB1
Pubmed	8117261	Molecular cloning of a mouse counterpart for human TGF-beta type I receptor.	Pubmed	4.715E-4	1.000E0	1.646E-3	1.690E-2	1	1	TGFBR1
Pubmed	28198519	Correlation of hypoxia inducible transcription factor in breast cancer and SUVmax of F-18 FDG PET/CT.	Pubmed	4.715E-4	1.000E0	1.646E-3	1.690E-2	1	1	HIF1A
Pubmed	27811509	Molecular Characterization of Hypoxic Alveolar Epithelial Cells After Lung Contusion Indicates an Important Role for HIF-1?.	Pubmed	4.715E-4	1.000E0	1.646E-3	1.690E-2	1	1	HIF1A
Pubmed	22067113	TGF-?2 induces maturation of immature human intestinal epithelial cells and inhibits inflammatory cytokine responses induced via the NF-?B pathway.	Pubmed	4.715E-4	1.000E0	1.646E-3	1.690E-2	1	1	NFKB1
Pubmed	28526405	Hypoxia-inducible factor-l? mediates aggrecan and collagen ? expression via NOTCH1 signaling in nucleus pulposus cells during intervertebral disc degeneration.	Pubmed	4.715E-4	1.000E0	1.646E-3	1.690E-2	1	1	HIF1A
Pubmed	6323161	Internal homologies of the Ba fragment from human complement component Factor B, a class III MHC antigen.	Pubmed	4.715E-4	1.000E0	1.646E-3	1.690E-2	1	1	CFB
Pubmed	2475341	A B-lymphocyte activation molecule related to the nerve growth factor receptor and induced by cytokines in carcinomas.	Pubmed	4.715E-4	1.000E0	1.646E-3	1.690E-2	1	1	CD40
Pubmed	17713282	[Association between polymorphisms of HIF-1alpha C1772T and G1790A and hypoxic acclimation in high altitude in Tibetans].	Pubmed	4.715E-4	1.000E0	1.646E-3	1.690E-2	1	1	HIF1A
Pubmed	22087016	CD40 gene polymorphisms confer risk of Behcet's disease but not of Vogt-Koyanagi-Harada syndrome in a Han Chinese population.	Pubmed	4.715E-4	1.000E0	1.646E-3	1.690E-2	1	1	CD40
Pubmed	23619295	Increased susceptibility of HIF-1? heterozygous-null mice to cardiovascular malformations associated with maternal diabetes.	Pubmed	4.715E-4	1.000E0	1.646E-3	1.690E-2	1	1	HIF1A
Pubmed	21437204	Lean body mass, interleukin 18, and metabolic syndrome in apparently healthy Chinese.	Pubmed	4.715E-4	1.000E0	1.646E-3	1.690E-2	1	1	IL18
Pubmed	21715489	NF-kappaB protects human papillomavirus type 38 E6/E7-immortalized human keratinocytes against tumor necrosis factor alpha and UV-mediated apoptosis.	Pubmed	4.715E-4	1.000E0	1.646E-3	1.690E-2	1	1	NFKB1
Pubmed	22192476	HIF-1? signaling by airway epithelial cell K-?1-tubulin: role in fibrosis and chronic rejection of human lung allografts.	Pubmed	4.715E-4	1.000E0	1.646E-3	1.690E-2	1	1	HIF1A
Pubmed	27816453	Glaucocalyxin A improves survival in bleomycin-induced pulmonary fibrosis in mice.	Pubmed	4.715E-4	1.000E0	1.646E-3	1.690E-2	1	1	NFKB1
Pubmed	27180053	Prognostic implications of epithelial to mesenchymal transition related proteins (E-cadherin, Snail) and hypoxia inducible factor 1? in endometrioid endometrial carcinoma.	Pubmed	4.715E-4	1.000E0	1.646E-3	1.690E-2	1	1	HIF1A
Pubmed	12872153	Lineage-dependent NF-kappaB activation contributes to the resistance of human macrophages to apoptosis.	Pubmed	4.715E-4	1.000E0	1.646E-3	1.690E-2	1	1	NFKB1
Pubmed	15188354	Increased synovial tissue NF-kappa B1 expression at sites adjacent to the cartilage-pannus junction in rheumatoid arthritis.	Pubmed	4.715E-4	1.000E0	1.646E-3	1.690E-2	1	1	NFKB1
Pubmed	22652554	Effect of genetic polymorphism of ALOX15 on aspirin-exacerbated respiratory disease.	Pubmed	4.715E-4	1.000E0	1.646E-3	1.690E-2	1	1	ALOX15
Pubmed	27356900	The Influenza A Virus Genotype Determines the Antiviral Function of NF-?B.	Pubmed	4.715E-4	1.000E0	1.646E-3	1.690E-2	1	1	NFKB1
Pubmed	23153245	Association of IL-18 polymorphisms with rheumatoid arthritis and systemic lupus erythematosus in Asian populations: a meta-analysis.	Pubmed	4.715E-4	1.000E0	1.646E-3	1.690E-2	1	1	IL18
Pubmed	18817763	Proteomic analysis of brain protein expression levels in NF-kappabeta p50 -/- homozygous knockout mice.	Pubmed	4.715E-4	1.000E0	1.646E-3	1.690E-2	1	1	NFKB1
Pubmed	21479220	Influence of caloric restriction on constitutive expression of NF-?B in an experimental mouse astrocytoma.	Pubmed	4.715E-4	1.000E0	1.646E-3	1.690E-2	1	1	NFKB1
Pubmed	19760195	Hypoxia induced paclitaxel resistance in human ovarian cancers via hypoxia-inducible factor 1alpha.	Pubmed	4.715E-4	1.000E0	1.646E-3	1.690E-2	1	1	HIF1A
Pubmed	21925209	GM-CSF modulates pulmonary resistance to influenza A infection.	Pubmed	4.715E-4	1.000E0	1.646E-3	1.690E-2	1	1	CSF2
Pubmed	22266952	Expression analysis of Cdc42 in lung cancer and modulation of its expression by curcumin in lung cancer cell lines.	Pubmed	4.715E-4	1.000E0	1.646E-3	1.690E-2	1	1	CDC42
Pubmed	19865524	Expression of CD40 and CD40L in gastric cancer tissue and its clinical significance.	Pubmed	4.715E-4	1.000E0	1.646E-3	1.690E-2	1	1	CD40
Pubmed	27480217	The double-edged role of 12/15-lipoxygenase during inflammation and immunity.	Pubmed	4.715E-4	1.000E0	1.646E-3	1.690E-2	1	1	ALOX15
Pubmed	25123522	Use of magnetic resonance imaging in detecting subclinical synovitis in rheumatoid arthritis and correlation of imaging findings with interleukin-18 levels.	Pubmed	4.715E-4	1.000E0	1.646E-3	1.690E-2	1	1	IL18
Pubmed	12975484	Cross talk between P2Y2 nucleotide receptors and CXC chemokine receptor 2 resulting in enhanced Ca2+ signaling involves enhancement of phospholipase C activity and is enabled by incremental Ca2+ release in human embryonic kidney cells.	Pubmed	4.715E-4	1.000E0	1.646E-3	1.690E-2	1	1	CXCR2
Pubmed	16227395	Resveratrol inhibits hypoxia-induced accumulation of hypoxia-inducible factor-1alpha and VEGF expression in human tongue squamous cell carcinoma and hepatoma cells.	Pubmed	4.715E-4	1.000E0	1.646E-3	1.690E-2	1	1	HIF1A
Pubmed	7689610	Genomic organization and transcriptional regulation of the RANTES chemokine gene.	Pubmed	4.715E-4	1.000E0	1.646E-3	1.690E-2	1	1	CCL5
Pubmed	12296854	Nuclear factor-kappa B activation pathway in intestinal epithelial cells is a major regulator of chemokine gene expression and neutrophil migration induced by Bacteroides fragilis enterotoxin.	Pubmed	4.715E-4	1.000E0	1.646E-3	1.690E-2	1	1	NFKB1
Pubmed	25646303	CD40 is required for protective immunity against liver stage Plasmodium infection.	Pubmed	4.715E-4	1.000E0	1.646E-3	1.690E-2	1	1	CD40
Pubmed	30065264	GM-CSF driven myeloid cells in adipose tissue link weight gain and insulin resistance via formation of 2-aminoadipate.	Pubmed	4.715E-4	1.000E0	1.646E-3	1.690E-2	1	1	CSF2
Pubmed	17931107	CXCR2 is required for neutrophil recruitment to the lung during influenza virus infection, but is not essential for viral clearance.	Pubmed	4.715E-4	1.000E0	1.646E-3	1.690E-2	1	1	CXCR2
Pubmed	27015631	Silencing of hypoxia inducible factor-1? by RNA interference inhibits growth of SK-NEP-1 Wilms tumour cells inávitro, and suppresses tumourigenesis and angiogenesis inávivo.	Pubmed	4.715E-4	1.000E0	1.646E-3	1.690E-2	1	1	HIF1A
Pubmed	23019518	The hematopoietic cytokine granulocyte-macrophage colony stimulating factor is important for cognitive functions.	Pubmed	4.715E-4	1.000E0	1.646E-3	1.690E-2	1	1	CSF2
Pubmed	22126773	[Effect of hypoxia on the proliferation and hypoxia inducible factor-1? expression in human leukemia HL-60 cells].	Pubmed	4.715E-4	1.000E0	1.646E-3	1.690E-2	1	1	HIF1A
Pubmed	21177435	HIF1alpha synergizes with glucocorticoids to promote BFU-E progenitor self-renewal.	Pubmed	4.715E-4	1.000E0	1.646E-3	1.690E-2	1	1	HIF1A
Pubmed	24960204	Chronic inflammation induces telomere dysfunction and accelerates ageing in mice.	Pubmed	4.715E-4	1.000E0	1.646E-3	1.690E-2	1	1	NFKB1
Pubmed	22214699	Hypoxic downregulation of cellular proliferation and loss of phenotype stability in human osteoblasts is mediated by HIF-1?.	Pubmed	4.715E-4	1.000E0	1.646E-3	1.690E-2	1	1	HIF1A
Pubmed	18447926	Hypoxia-inducible factor-1alpha is a critical mediator of hypoxia induced apoptosis in cardiac H9c2 and kidney epithelial HK-2 cells.	Pubmed	4.715E-4	1.000E0	1.646E-3	1.690E-2	1	1	HIF1A
Pubmed	1837174	Novel fold and putative receptor binding site of granulocyte-macrophage colony-stimulating factor.	Pubmed	4.715E-4	1.000E0	1.646E-3	1.690E-2	1	1	CSF2
Pubmed	19948968	Synergistic effect of HIF-1alpha gene therapy and HIF-1-activated bone marrow-derived angiogenic cells in a mouse model of limb ischemia.	Pubmed	4.715E-4	1.000E0	1.646E-3	1.690E-2	1	1	HIF1A
Pubmed	17965486	Level and value of interleukin-18 after acute ischemic stroke.	Pubmed	4.715E-4	1.000E0	1.646E-3	1.690E-2	1	1	IL18
Pubmed	26686860	The role of 12/15-lipoxygenase in production of selected eicosanoids in allergic airway inflammation.	Pubmed	4.715E-4	1.000E0	1.646E-3	1.690E-2	1	1	ALOX15
Pubmed	7988697	Cloning of the rat and human prostaglandin F2 alpha receptors and the expression of the rat prostaglandin F2 alpha receptor.	Pubmed	4.715E-4	1.000E0	1.646E-3	1.690E-2	1	1	PTGFR
Pubmed	20522205	Association of interleukin 18 gene polymorphism with susceptibility to the development of acute lung injury after cardiopulmonary bypass surgery.	Pubmed	4.715E-4	1.000E0	1.646E-3	1.690E-2	1	1	IL18
Pubmed	21470492	Interleukin-18 promoter polymorphisms in patients with systemic lupus erythematosus.	Pubmed	4.715E-4	1.000E0	1.646E-3	1.690E-2	1	1	IL18
Pubmed	28824325	Impacts of CCL4 gene polymorphisms on hepatocellular carcinoma susceptibility and development.	Pubmed	4.715E-4	1.000E0	1.646E-3	1.690E-2	1	1	CCL4
Pubmed	24033965	Interleukin-18 promoter gene -607C/A polymorphism and tuberculosis risk: a meta-analysis.	Pubmed	4.715E-4	1.000E0	1.646E-3	1.690E-2	1	1	IL18
Pubmed	20723297	[Reversal effect of nuclear factor-?B protease inhibitor PDTC on multidrug resistance of K562/AO? cells and its mechanism].	Pubmed	4.715E-4	1.000E0	1.646E-3	1.690E-2	1	1	NFKB1
Pubmed	19021048	Recent prognostic factors in diffuse large B-cell lymphoma indicate NF-kappaB pathway as a target for new therapeutic strategies.	Pubmed	4.715E-4	1.000E0	1.646E-3	1.690E-2	1	1	NFKB1
Pubmed	25865369	Crosstalk between Microbiota-Derived Short-Chain Fatty Acids and Intestinal Epithelial HIF Augments Tissue Barrier Function.	Pubmed	4.715E-4	1.000E0	1.646E-3	1.690E-2	1	1	HIF1A
Pubmed	28978634	The infarcted myocardium solicits GM-CSF for the detrimental oversupply of inflammatory leukocytes.	Pubmed	4.715E-4	1.000E0	1.646E-3	1.690E-2	1	1	CSF2
Pubmed	12485908	CoCl2, a chemical inducer of hypoxia-inducible factor-1, and hypoxia reduce apoptotic cell death in hepatoma cell line HepG2.	Pubmed	4.715E-4	1.000E0	1.646E-3	1.690E-2	1	1	HIF1A
Pubmed	24662828	Exosomal HIF1? supports invasive potential of nasopharyngeal carcinoma-associated LMP1-positive exosomes.	Pubmed	4.715E-4	1.000E0	1.646E-3	1.690E-2	1	1	HIF1A
Pubmed	16534546	Gene deletion of NF-kappaB p105 enhances neointima formation in a mouse model of carotid artery injury.	Pubmed	4.715E-4	1.000E0	1.646E-3	1.690E-2	1	1	NFKB1
Pubmed	25329715	Neuropsychological profiles of patients with 2q37.3 deletion associated with developmental dyspraxia.	Pubmed	4.715E-4	1.000E0	1.646E-3	1.690E-2	1	1	HDAC4
Pubmed	12767056	Cdc42 and RhoA are differentially regulated during arachidonate-mediated HeLa cell adhesion.	Pubmed	4.715E-4	1.000E0	1.646E-3	1.690E-2	1	1	CDC42
Pubmed	24615157	Triptolide reverses hypoxia-induced epithelial-mesenchymal transition and stem-like features in pancreatic cancer by NF-?B downregulation.	Pubmed	4.715E-4	1.000E0	1.646E-3	1.690E-2	1	1	NFKB1
Pubmed	20017708	Association of interleukin-18 gene polymorphisms with calcium oxalate kidney stone disease.	Pubmed	4.715E-4	1.000E0	1.646E-3	1.690E-2	1	1	IL18
Pubmed	24296945	Whole-exome sequencing in splenic marginal zone lymphoma reveals mutations in genes involved in marginal zone differentiation.	Pubmed	4.715E-4	1.000E0	1.646E-3	1.690E-2	1	1	NFKB1
Pubmed	29105174	Association of interleukin-18 gene polymorphism and its protein expression with the lower extremity deep venous thrombosis in the chinese han population: A case-control study.	Pubmed	4.715E-4	1.000E0	1.646E-3	1.690E-2	1	1	IL18
Pubmed	22850671	Staphylococcus aureus Staphopain A inhibits CXCR2-dependent neutrophil activation and chemotaxis.	Pubmed	4.715E-4	1.000E0	1.646E-3	1.690E-2	1	1	CXCR2
Pubmed	17666338	[Association of interleukin-18 gene rs1946519 and rs360718 single nucleotide polymorphism with cervical cancer].	Pubmed	4.715E-4	1.000E0	1.646E-3	1.690E-2	1	1	IL18
Pubmed	25736457	Epithelial-derived IL-18 regulates Th17 cell differentiation and Foxp3? Treg cell function in the intestine.	Pubmed	4.715E-4	1.000E0	1.646E-3	1.690E-2	1	1	IL18
Pubmed	23302036	Gender-specific association of the interleukin 18 gene with symptomatic gallstone disease.	Pubmed	4.715E-4	1.000E0	1.646E-3	1.690E-2	1	1	IL18
Pubmed	20882529	Opposing putative roles for canonical and noncanonical NF?B signaling on the survival, proliferation, and differentiation potential of human embryonic stem cells.	Pubmed	4.715E-4	1.000E0	1.646E-3	1.690E-2	1	1	NFKB1
Pubmed	23314174	The combination of sorafenib and radiation preferentially inhibits breast cancer stem cells by suppressing HIF-1? expression.	Pubmed	4.715E-4	1.000E0	1.646E-3	1.690E-2	1	1	HIF1A
Pubmed	25605240	Hypoxia induces a lipogenic cancer cell phenotype via HIF1?-dependent and -independent pathways.	Pubmed	4.715E-4	1.000E0	1.646E-3	1.690E-2	1	1	HIF1A
Pubmed	24247732	MafK positively regulates NF-?B activity by enhancing CBP-mediated p65 acetylation.	Pubmed	4.715E-4	1.000E0	1.646E-3	1.690E-2	1	1	MAFK
Pubmed	12893749	Functional defects of dendritic cells in patients with CD40 deficiency.	Pubmed	4.715E-4	1.000E0	1.646E-3	1.690E-2	1	1	CD40
Pubmed	28741521	Hypoxia-Inducible Factors: Master Regulators of Cancer Progression.	Pubmed	4.715E-4	1.000E0	1.646E-3	1.690E-2	1	1	HIF1A
Pubmed	23702484	Molecular mechanisms of PDGF-AA expression induced by the dsRNA-mimetic poly (I:C) and IL-18.	Pubmed	4.715E-4	1.000E0	1.646E-3	1.690E-2	1	1	IL18
Pubmed	12960233	Macrophages and lymphocytes differentially modulate the ability of RANTES to inhibit HIV-1 infection.	Pubmed	4.715E-4	1.000E0	1.646E-3	1.690E-2	1	1	CCL5
Pubmed	17634230	A potential alpha-helix motif in the amino terminus of LANA encoded by Kaposi's sarcoma-associated herpesvirus is critical for nuclear accumulation of HIF-1alpha in normoxia.	Pubmed	4.715E-4	1.000E0	1.646E-3	1.690E-2	1	1	HIF1A
Pubmed	28521842	Clinical and prognostic significance of HIF-1? overexpression in oral squamous cell carcinoma: a meta-analysis.	Pubmed	4.715E-4	1.000E0	1.646E-3	1.690E-2	1	1	HIF1A
Pubmed	16330031	A genome-wide expression profile and system-level integration of nuclear factor kappa B regulated genes reveals fundamental metabolic adaptations during cell growth and survival.	Pubmed	4.715E-4	1.000E0	1.646E-3	1.690E-2	1	1	NFKB1
Pubmed	19469892	Atopic dermatitis in adults: evaluation of peripheral blood mononuclear cells proliferation response to Staphylococcus aureus enterotoxins A and B and analysis of interleukin-18 secretion.	Pubmed	4.715E-4	1.000E0	1.646E-3	1.690E-2	1	1	IL18
Pubmed	15967109	Hypoxia-inducible factor-1alpha and the glycolytic phenotype in tumors.	Pubmed	4.715E-4	1.000E0	1.646E-3	1.690E-2	1	1	HIF1A
Pubmed	1729692	Specific inflammatory cytokines regulate the expression of human monocyte 15-lipoxygenase.	Pubmed	4.715E-4	1.000E0	1.646E-3	1.690E-2	1	1	ALOX15
Pubmed	16393966	Dynamics of MHC class II-activating signals in murine resting B cells.	Pubmed	4.715E-4	1.000E0	1.646E-3	1.690E-2	1	1	CD40
Pubmed	12576427	CD40 is expressed on ovarian cancer cells and can be utilized for targeting adenoviruses.	Pubmed	4.715E-4	1.000E0	1.646E-3	1.690E-2	1	1	CD40
Pubmed	18200581	Association of interleukin-18 gene polymorphism with asthma in Chinese patients.	Pubmed	4.715E-4	1.000E0	1.646E-3	1.690E-2	1	1	IL18
Pubmed	28426124	Propofol suppresses LPS-induced nuclear accumulation of HIF-1? and tumor aggressiveness in non-small cell lung cancer.	Pubmed	4.715E-4	1.000E0	1.646E-3	1.690E-2	1	1	HIF1A
Pubmed	8977186	Cognate T cell help for CD40-deficient B cells induces c-myc RNA expression, but DNA synthesis requires an additional signal through surface Ig.	Pubmed	4.715E-4	1.000E0	1.646E-3	1.690E-2	1	1	CD40
Pubmed	14699489	CD40-mediated immune-nonimmune cell interactions induce mucosal fibroblast chemokines leading to T-cell transmigration.	Pubmed	4.715E-4	1.000E0	1.646E-3	1.690E-2	1	1	CD40
Pubmed	18587449	Identification and pharmacological characterization of the prostaglandin FP receptor and FP receptor variant complexes.	Pubmed	4.715E-4	1.000E0	1.646E-3	1.690E-2	1	1	PTGFR
Pubmed	12940437	Contrasting action of IL-12 and IL-18 in the development of dextran sodium sulphate colitis in mice.	Pubmed	4.715E-4	1.000E0	1.646E-3	1.690E-2	1	1	IL18
Pubmed	20007912	Role of hypoxia-inducible factor 1alpha in T cells as a negative regulator in development of vascular remodeling.	Pubmed	4.715E-4	1.000E0	1.646E-3	1.690E-2	1	1	HIF1A
Pubmed	18325349	High glucose induction of DNA-binding activity of the transcription factor NFkappaB in patients with diabetic nephropathy.	Pubmed	4.715E-4	1.000E0	1.646E-3	1.690E-2	1	1	NFKB1
Pubmed	23958500	Molecular basis for the catalytic inactivity of a naturally occurring near-null variant of human ALOX15.	Pubmed	4.715E-4	1.000E0	1.646E-3	1.690E-2	1	1	ALOX15
Pubmed	10021459	Interleukin-8 receptor modulates IgE production and B-cell expansion and trafficking in allergen-induced pulmonary inflammation.	Pubmed	4.715E-4	1.000E0	1.646E-3	1.690E-2	1	1	CXCR2
Pubmed	27125138	Anaerobic Glycolysis and HIF1? Expression in Haematopoietic Stem Cells Explains Its Quiescence Nature.	Pubmed	4.715E-4	1.000E0	1.646E-3	1.690E-2	1	1	HIF1A
Pubmed	22464415	Decreased and inactivated nuclear factor kappa B 1 (p50) in human degenerative calcified aortic valve.	Pubmed	4.715E-4	1.000E0	1.646E-3	1.690E-2	1	1	NFKB1
Pubmed	17893261	Interleukin-18 in plasma and adipose tissue: effects of obesity, insulin resistance, and weight loss.	Pubmed	4.715E-4	1.000E0	1.646E-3	1.690E-2	1	1	IL18
Pubmed	20123452	Sporadic cutaneous angiosarcomas generally lack hypoxia-inducible factor 1alpha: a histologic and immunohistochemical study of 45 cases.	Pubmed	4.715E-4	1.000E0	1.646E-3	1.690E-2	1	1	HIF1A
Pubmed	24338218	Hypoxia-inducible factor-1? and its role in the proliferation of retinoblastoma cells.	Pubmed	4.715E-4	1.000E0	1.646E-3	1.690E-2	1	1	HIF1A
Pubmed	16857807	Inhibition of growth and metastasis of mouse mammary carcinoma by selective inhibitor of transforming growth factor-beta type I receptor kinase in vivo.	Pubmed	4.715E-4	1.000E0	1.646E-3	1.690E-2	1	1	TGFBR1
Pubmed	16088959	Low pH and Helicobacter pylori increase nuclear factor kappa B binding in gastric epithelial cells: a common pathway for epithelial cell injury?	Pubmed	4.715E-4	1.000E0	1.646E-3	1.690E-2	1	1	NFKB1
Pubmed	28692122	Alteration of -656(G/T) and -607(C/A) polymorphisms in interleukin-18 (IL-18) gene in house dust mite-sensitive allergic rhinitis patients in Thailand.	Pubmed	4.715E-4	1.000E0	1.646E-3	1.690E-2	1	1	IL18
Pubmed	21220510	Microtubule disruption targets HIF-1alpha mRNA to cytoplasmic P-bodies for translational repression.	Pubmed	4.715E-4	1.000E0	1.646E-3	1.690E-2	1	1	HIF1A
Pubmed	1833307	Assignment of the human CREB2 (CRE-BP1) gene to 2q32.	Pubmed	4.715E-4	1.000E0	1.646E-3	1.690E-2	1	1	ATF2
Pubmed	25385044	Oligomer procyanidins (F2) isolated from grape seeds inhibits tumor angiogenesis and cell invasion by targeting HIF-1? in vitro.	Pubmed	4.715E-4	1.000E0	1.646E-3	1.690E-2	1	1	HIF1A
Pubmed	24632196	Mechanism for HIF-1 activation by cholesterol under normoxia: a redox signaling pathway for liver damage.	Pubmed	4.715E-4	1.000E0	1.646E-3	1.690E-2	1	1	HIF1A
Pubmed	15838297	Establishment of hypoxia inducible factor-1alpha overexpressing cells that produce endothelin-1.	Pubmed	4.715E-4	1.000E0	1.646E-3	1.690E-2	1	1	HIF1A
Pubmed	16439988	Deciphering the pathway from the TCR to NF-kappaB.	Pubmed	4.715E-4	1.000E0	1.646E-3	1.690E-2	1	1	NFKB1
Pubmed	20705955	Allele-specific expression of TGFBR1 in colon cancer patients.	Pubmed	4.715E-4	1.000E0	1.646E-3	1.690E-2	1	1	TGFBR1
Pubmed	22225988	Hypoxia-inducible factor 1? promotes primary tumor growth and tumor-initiating cell activity in breast cancer.	Pubmed	4.715E-4	1.000E0	1.646E-3	1.690E-2	1	1	HIF1A
Pubmed	23069579	Nuclear factor-kappa B inhibition can enhance therapeutic efficacy of 131I on the in vivo management of differentiated thyroid cancer.	Pubmed	4.715E-4	1.000E0	1.646E-3	1.690E-2	1	1	NFKB1
Pubmed	20346059	Puerarin inhibits C-reactive protein expression via suppression of nuclear factor kappaB activation in lipopolysaccharide-induced peripheral blood mononuclear cells of patients with stable angina pectoris.	Pubmed	4.715E-4	1.000E0	1.646E-3	1.690E-2	1	1	NFKB1
Pubmed	21508326	Growth-factor receptor-bound protein-2 (Grb2) signaling in B cells controls lymphoid follicle organization and germinal center reaction.	Pubmed	4.715E-4	1.000E0	1.646E-3	1.690E-2	1	1	GRB2
Pubmed	28489415	Hepatic Steatosis Accompanies Pulmonary Alveolar Proteinosis.	Pubmed	4.715E-4	1.000E0	1.646E-3	1.690E-2	1	1	CSF2
Pubmed	19951995	Tgfbr1 haploinsufficiency inhibits the development of murine mutant Kras-induced pancreatic precancer.	Pubmed	4.715E-4	1.000E0	1.646E-3	1.690E-2	1	1	TGFBR1
Pubmed	22333735	The role of TRADD in death receptor signaling.	Pubmed	4.715E-4	1.000E0	1.646E-3	1.690E-2	1	1	TRADD
Pubmed	15746262	Nuclear factor kappaB activation in pulmonary leukocytes from infants with hyaline membrane disease: associations with chorioamnionitis and Ureaplasma urealyticum colonization.	Pubmed	4.715E-4	1.000E0	1.646E-3	1.690E-2	1	1	NFKB1
Pubmed	15530372	The X-ray structure of RANTES: heparin-derived disaccharides allows the rational design of chemokine inhibitors.	Pubmed	4.715E-4	1.000E0	1.646E-3	1.690E-2	1	1	CCL5
Pubmed	20382843	Systematic cytokine receptor profiling reveals GM-CSF as a novel TLR-independent activator of human plasmacytoid predendritic cells.	Pubmed	4.715E-4	1.000E0	1.646E-3	1.690E-2	1	1	CSF2
Pubmed	20441695	[Correlations between serum interleukin-18 (IL-18) level, IL-18 gene promoter polymorphisms and the development of sepsis in children].	Pubmed	4.715E-4	1.000E0	1.646E-3	1.690E-2	1	1	IL18
Pubmed	21677877	Trimodal glioblastoma treatment consisting of concurrent radiotherapy, temozolomide, and the novel TGF-? receptor I kinase inhibitor LY2109761.	Pubmed	4.715E-4	1.000E0	1.646E-3	1.690E-2	1	1	TGFBR1
Pubmed	7530332	Structure of NF-kappa B p50 homodimer bound to a kappa B site.	Pubmed	4.715E-4	1.000E0	1.646E-3	1.690E-2	1	1	NFKB1
Pubmed	11475334	Regulation of 15-lipoxygenase isozymes and mucin secretion by cytokines in cultured normal human bronchial epithelial cells.	Pubmed	4.715E-4	1.000E0	1.646E-3	1.690E-2	1	1	ALOX15
Pubmed	17504241	The RANTES -403G>A promoter polymorphism in Korean men: association with serum RANTES concentration and coronary artery disease.	Pubmed	4.715E-4	1.000E0	1.646E-3	1.690E-2	1	1	CCL5
Pubmed	25027070	Impaired hypoxia-inducible factor (HIF) regulation by hyperglycemia.	Pubmed	4.715E-4	1.000E0	1.646E-3	1.690E-2	1	1	HIF1A
Pubmed	12411442	The binding surface and affinity of monomeric and dimeric chemokine macrophage inflammatory protein 1 beta for various glycosaminoglycan disaccharides.	Pubmed	4.715E-4	1.000E0	1.646E-3	1.690E-2	1	1	CCL4
Pubmed	9439661	Mapping the multiple self-healing squamous epithelioma (MSSE) gene and investigation of xeroderma pigmentosum group A (XPA) and PATCHED (PTCH) as candidate genes.	Pubmed	4.715E-4	1.000E0	1.646E-3	1.690E-2	1	1	TGFBR1
Pubmed	15713234	Kaposi's sarcoma associated herpes virus-encoded viral FLICE inhibitory protein activates transcription from HIV-1 Long Terminal Repeat via the classical NF-kappaB pathway and functionally cooperates with Tat.	Pubmed	4.715E-4	1.000E0	1.646E-3	1.690E-2	1	1	NFKB1
Pubmed	12122053	Interleukin-18 involvement in hypoxic-ischemic brain injury.	Pubmed	4.715E-4	1.000E0	1.646E-3	1.690E-2	1	1	IL18
Pubmed	18365547	Increased VEGF165 expression in HCT116 colon cancer cells after transient transfection with a GFP vector encoding HIF-1 gene.	Pubmed	4.715E-4	1.000E0	1.646E-3	1.690E-2	1	1	HIF1A
Pubmed	26973343	Regulation of HIF-1? stability by lysine methylation.	Pubmed	4.715E-4	1.000E0	1.646E-3	1.690E-2	1	1	HIF1A
Pubmed	27377902	ATF2 predicts poor prognosis and promotes malignant phenotypes in renal cell carcinoma.	Pubmed	4.715E-4	1.000E0	1.646E-3	1.690E-2	1	1	ATF2
Pubmed	26721400	Inhibition of Hif1? prevents both trauma-induced and genetic heterotopic ossification.	Pubmed	4.715E-4	1.000E0	1.646E-3	1.690E-2	1	1	HIF1A
Pubmed	6689022	Phylogenetic conservation of a class III major histocompatibility complex antigen, factor B. Isolation and nucleotide sequencing of mouse factor B cDNA clones.	Pubmed	4.715E-4	1.000E0	1.646E-3	1.690E-2	1	1	CFB
Pubmed	28210841	Rare genetic variant in the CFB gene presenting as atypical hemolytic uremic syndrome and immune complex diffuse membranoproliferative glomerulonephritis, with crescents, successfully treated with eculizumab.	Pubmed	4.715E-4	1.000E0	1.646E-3	1.690E-2	1	1	CFB
Pubmed	21914625	A common SNP in the CD40 region is associated with systemic lupus erythematosus and correlates with altered CD40 expression: implications for the pathogenesis.	Pubmed	4.715E-4	1.000E0	1.646E-3	1.690E-2	1	1	CD40
Pubmed	17103034	Expression of NF-kappaB in Helicobacter pylori infection.	Pubmed	4.715E-4	1.000E0	1.646E-3	1.690E-2	1	1	NFKB1
Pubmed	23757261	Clinical and genetic factors associated with venous thromboembolism in myeloma patients treated with lenalidomide-based regimens.	Pubmed	4.715E-4	1.000E0	1.646E-3	1.690E-2	1	1	NFKB1
Pubmed	27697507	Chemokine receptor CXCR2 in dorsal root ganglion contributes to the maintenance of inflammatory pain.	Pubmed	4.715E-4	1.000E0	1.646E-3	1.690E-2	1	1	CXCR2
Pubmed	17519498	The RANTES -28 g polymorphism is associated with primary sclerosing cholangitis.	Pubmed	4.715E-4	1.000E0	1.646E-3	1.690E-2	1	1	CCL5
Pubmed	22937154	Hypoxia regulates CD44 and its variant isoforms through HIF-1? in triple negative breast cancer.	Pubmed	4.715E-4	1.000E0	1.646E-3	1.690E-2	1	1	HIF1A
Pubmed	16179498	Overexpression of 15-lipoxygenase-1 induces growth arrest through phosphorylation of p53 in human colorectal cancer cells.	Pubmed	4.715E-4	1.000E0	1.646E-3	1.690E-2	1	1	ALOX15
Pubmed	23880092	Inhibition of astroglial NF-?B enhances oligodendrogenesis following spinal cord injury.	Pubmed	4.715E-4	1.000E0	1.646E-3	1.690E-2	1	1	NFKB1
Pubmed	23935876	NF-?B regulates mesenchymal transition for the induction of non-small cell lung cancer initiating cells.	Pubmed	4.715E-4	1.000E0	1.646E-3	1.690E-2	1	1	NFKB1
Pubmed	10072540	Mutations of the type A domain of complement factor B that promote high-affinity C3b-binding.	Pubmed	4.715E-4	1.000E0	1.646E-3	1.690E-2	1	1	CFB
Pubmed	17721998	Expression of RANTES and MCP-1 in epithelial cells is regulated via LMP1 and CD40.	Pubmed	4.715E-4	1.000E0	1.646E-3	1.690E-2	1	1	CD40
Pubmed	19560459	GM-CSF regulates the ERK1/2 pathways and protects injured retinal ganglion cells from induced death.	Pubmed	4.715E-4	1.000E0	1.646E-3	1.690E-2	1	1	CSF2
Pubmed	17690684	Association of NFKB1 -94ins/del ATTG promoter polymorphism with susceptibility to and phenotype of Graves' disease.	Pubmed	4.715E-4	1.000E0	1.646E-3	1.690E-2	1	1	NFKB1
Pubmed	27911568	NF-?B Mediates Mesenchymal Transition, Remodeling, and Pulmonary Fibrosis in Response to Chronic Inflammation by Viral RNA Patterns.	Pubmed	4.715E-4	1.000E0	1.646E-3	1.690E-2	1	1	NFKB1
Pubmed	23328932	Nuclear factor-?B activation in primary lymphoma of bone.	Pubmed	4.715E-4	1.000E0	1.646E-3	1.690E-2	1	1	NFKB1
Pubmed	18426815	RANTES/CCL5 gene polymorphisms, serum concentrations, and incident type 2 diabetes: results from the MONICA/KORA Augsburg case-cohort study, 1984-2002.	Pubmed	4.715E-4	1.000E0	1.646E-3	1.690E-2	1	1	CCL5
Pubmed	20116384	Exogenous expression of HIF-1 alpha promotes cardiac differentiation of embryonic stem cells.	Pubmed	4.715E-4	1.000E0	1.646E-3	1.690E-2	1	1	HIF1A
Pubmed	18515093	Lithocholic acid down-regulation of NF-kappaB activity through vitamin D receptor in colonic cancer cells.	Pubmed	4.715E-4	1.000E0	1.646E-3	1.690E-2	1	1	NFKB1
Pubmed	17218016	IL-18 deficiency inhibits both Th1 and Th2 cytokine production but not the clinical symptoms in experimental autoimmune neuritis.	Pubmed	4.715E-4	1.000E0	1.646E-3	1.690E-2	1	1	IL18
Pubmed	18316375	Sequestration of NF-kappaB signaling complexes in lipid rafts contributes to repression of NF-kappaB in T lymphocytes under hyperthermia stress.	Pubmed	4.715E-4	1.000E0	1.646E-3	1.690E-2	1	1	NFKB1
Pubmed	29183791	Transforming growth factor beta 1 related gene polymorphisms in gestational hypertension and preeclampsia: A case-control candidate gene association study.	Pubmed	4.715E-4	1.000E0	1.646E-3	1.690E-2	1	1	TGFBR1
Pubmed	2676840	Fine-structure mapping of the murine IL-3 and GM-CSF genes by pulsed-field gel electrophoresis and molecular cloning.	Pubmed	4.715E-4	1.000E0	1.646E-3	1.690E-2	1	1	CSF2
Pubmed	18692885	12/15-Lipoxygenase deficiency protects mice from allergic airways inflammation and increases secretory IgA levels.	Pubmed	4.715E-4	1.000E0	1.646E-3	1.690E-2	1	1	ALOX15
Pubmed	17611614	Plasma interleukin-18 and dendritic cells in males with psoriasis vulgaris.	Pubmed	4.715E-4	1.000E0	1.646E-3	1.690E-2	1	1	IL18
Pubmed	19017945	Uncoupling of induced protein processing from maturation in dendritic cells exposed to a highly antigenic preparation from a helminth parasite.	Pubmed	4.715E-4	1.000E0	1.646E-3	1.690E-2	1	1	CD40
Pubmed	25155632	IL-18 cytokine levels modulate innate immune responses and cryptosporidiosis in mice.	Pubmed	4.715E-4	1.000E0	1.646E-3	1.690E-2	1	1	IL18
Pubmed	12218100	Endogenous granulocyte-macrophage colony-stimulating factor overexpression in vivo results in the long-term recruitment of a distinct dendritic cell population with enhanced immunostimulatory function.	Pubmed	4.715E-4	1.000E0	1.646E-3	1.690E-2	1	1	CSF2
Pubmed	21519196	Inhibition of hypoxia inducible factor 1? expression suppresses the progression of esophageal squamous cell carcinoma.	Pubmed	4.715E-4	1.000E0	1.646E-3	1.690E-2	1	1	HIF1A
Pubmed	19105348	[The measurement and significance of serum chemokine RANTES in patients with chronic hepatitis B].	Pubmed	4.715E-4	1.000E0	1.646E-3	1.690E-2	1	1	CCL5
Pubmed	16516853	Knockdown of hypoxia-inducible factor-1alpha in breast carcinoma MCF-7 cells results in reduced tumor growth and increased sensitivity to methotrexate.	Pubmed	4.715E-4	1.000E0	1.646E-3	1.690E-2	1	1	HIF1A
Pubmed	14716014	Regulation of bone mass in mice by the lipoxygenase gene Alox15.	Pubmed	4.715E-4	1.000E0	1.646E-3	1.690E-2	1	1	ALOX15
Pubmed	23047702	Normal glucose uptake in the brain and heart requires an endothelial cell-specific HIF-1?-dependent function.	Pubmed	4.715E-4	1.000E0	1.646E-3	1.690E-2	1	1	HIF1A
Pubmed	21227008	Expression of hypoxia inducible factor-1? and its significance in laryngeal carcinoma.	Pubmed	4.715E-4	1.000E0	1.646E-3	1.690E-2	1	1	HIF1A
Pubmed	11956198	15-Lipoxygenase metabolism of 2-arachidonylglycerol. Generation of a peroxisome proliferator-activated receptor alpha agonist.	Pubmed	4.715E-4	1.000E0	1.646E-3	1.690E-2	1	1	ALOX15
Pubmed	18705842	Lipopolysaccharide increased the expression levels of IL-18, ICE and IL-18 R in murine Leydig cells.	Pubmed	4.715E-4	1.000E0	1.646E-3	1.690E-2	1	1	IL18
Pubmed	20596750	Hypoxia-inducible factor 1? expression is a prognostic biomarker in patients with astrocytic tumors associated with necrosis on MR image.	Pubmed	4.715E-4	1.000E0	1.646E-3	1.690E-2	1	1	HIF1A
Pubmed	20829438	The implication of aberrant GM-CSF expression in decidual cells in the pathogenesis of preeclampsia.	Pubmed	4.715E-4	1.000E0	1.646E-3	1.690E-2	1	1	CSF2
Pubmed	26064940	CD40 Ligand Deficient C57BL/6 Mouse Is a Potential Surrogate Model of Human X-Linked Hyper IgM (X-HIGM) Syndrome for Characterizing Immune Responses against Pathogens.	Pubmed	4.715E-4	1.000E0	1.646E-3	1.690E-2	1	1	CD40
Pubmed	21912378	Bone marrow-derived monocyte lineage cells recruited by MIP-1? promote physiological revascularization in mouse model of oxygen-induced retinopathy.	Pubmed	4.715E-4	1.000E0	1.646E-3	1.690E-2	1	1	CCL4
Pubmed	22126964	A targeted siRNA screen identifies regulators of Cdc42 activity at the natural killer cell immunological synapse.	Pubmed	4.715E-4	1.000E0	1.646E-3	1.690E-2	1	1	CDC42
Pubmed	26492974	Epigenetic Histone Modifications Involved in Profibrotic Gene Regulation by 12/15-Lipoxygenase and Its Oxidized Lipid Products in Diabetic Nephropathy.	Pubmed	4.715E-4	1.000E0	1.646E-3	1.690E-2	1	1	ALOX15
Pubmed	24622069	Zerumbone inhibits angiogenesis by blocking NF-?B activity in pancreatic cancer.	Pubmed	4.715E-4	1.000E0	1.646E-3	1.690E-2	1	1	NFKB1
Pubmed	18593997	Bortezomib-induced apoptosis with limited clinical response is accompanied by inhibition of canonical but not alternative nuclear factor-{kappa}B subunits in head and neck cancer.	Pubmed	4.715E-4	1.000E0	1.646E-3	1.690E-2	1	1	NFKB1
Pubmed	23591579	Oxidative stress and MAPK involved into ATF2 expression in immortalized human urothelial cells treated by arsenic.	Pubmed	4.715E-4	1.000E0	1.646E-3	1.690E-2	1	1	ATF2
Pubmed	24984035	The role of hypoxia inducible factor-1 alpha in bypassing oncogene-induced senescence.	Pubmed	4.715E-4	1.000E0	1.646E-3	1.690E-2	1	1	HIF1A
Pubmed	25539181	Expression levels of microRNA-199 and hypoxia-inducible factor-1 alpha in brain tissue of patients with intractable epilepsy.	Pubmed	4.715E-4	1.000E0	1.646E-3	1.690E-2	1	1	HIF1A
Pubmed	23171362	Association of interleukin-18 promoter polymorphisms with chronic obstructive pulmonary disease in male smokers.	Pubmed	4.715E-4	1.000E0	1.646E-3	1.690E-2	1	1	IL18
Pubmed	15322093	Chelation of cellular calcium modulates hypoxia-inducible gene expression through activation of hypoxia-inducible factor-1alpha.	Pubmed	4.715E-4	1.000E0	1.646E-3	1.690E-2	1	1	HIF1A
Pubmed	26165686	TGFBR1 polymorphism and risk of breast cancer in Iranian women.	Pubmed	4.715E-4	1.000E0	1.646E-3	1.690E-2	1	1	TGFBR1
Pubmed	15201279	Identification of an antigenic domain near the C terminus of human granulocyte-macrophage colony-stimulating factor and its spatial localization.	Pubmed	4.715E-4	1.000E0	1.646E-3	1.690E-2	1	1	CSF2
Pubmed	25544770	Inhibition of HIF-1? by PX-478 enhances the anti-tumor effect of gemcitabine by inducing immunogenic cell death in pancreatic ductal adenocarcinoma.	Pubmed	4.715E-4	1.000E0	1.646E-3	1.690E-2	1	1	HIF1A
Pubmed	14644094	Signaling and protein associations of a cell permeable CD40 complex in B cells.	Pubmed	4.715E-4	1.000E0	1.646E-3	1.690E-2	1	1	CD40
Pubmed	28000712	Genetic polymorphisms -137 (rs187238) and -607 (rs1946518) in the interleukin-18 promoter may not be associated with development of hepatocellular carcinoma.	Pubmed	4.715E-4	1.000E0	1.646E-3	1.690E-2	1	1	IL18
Pubmed	10092834	Differential effects of CD40 ligand/trimer stimulation on the ability of dendritic cells to replicate and transmit HIV infection: evidence for CC-chemokine-dependent and -independent mechanisms.	Pubmed	4.715E-4	1.000E0	1.646E-3	1.690E-2	1	1	CD40
Pubmed	18281385	Modulating temporal control of NF-kappaB activation: implications for therapeutic and assay selection.	Pubmed	4.715E-4	1.000E0	1.646E-3	1.690E-2	1	1	NFKB1
Pubmed	20207993	T cell-independent IgA class switch recombination is restricted to the GALT and occurs prior to manifest germinal center formation.	Pubmed	4.715E-4	1.000E0	1.646E-3	1.690E-2	1	1	CD40
Pubmed	24955608	Adipose tissue 12/15 lipoxygenase pathway in human obesity and diabetes.	Pubmed	4.715E-4	1.000E0	1.646E-3	1.690E-2	1	1	ALOX15
Pubmed	23121308	Relationship between Helicobacter pylori infection and serum interleukin-18 in patients with carotid atherosclerosis.	Pubmed	4.715E-4	1.000E0	1.646E-3	1.690E-2	1	1	IL18
Pubmed	12665660	Aryl hydrocarbon receptor null mice develop cardiac hypertrophy and increased hypoxia-inducible factor-1alpha in the absence of cardiac hypoxia.	Pubmed	4.715E-4	1.000E0	1.646E-3	1.690E-2	1	1	HIF1A
Pubmed	16177100	Nonobese diabetic mouse congenic analysis reveals chromosome 11 locus contributing to diabetes susceptibility, macrophage STAT5 dysfunction, and granulocyte-macrophage colony-stimulating factor overproduction.	Pubmed	4.715E-4	1.000E0	1.646E-3	1.690E-2	1	1	CSF2
Pubmed	18178861	Regulation of IL-18 in Helicobacter pylori infection.	Pubmed	4.715E-4	1.000E0	1.646E-3	1.690E-2	1	1	IL18
Pubmed	28306146	The relationship between nasopharyngeal CCL5 and microbiota on disease severity among infants with bronchiolitis.	Pubmed	4.715E-4	1.000E0	1.646E-3	1.690E-2	1	1	CCL5
Pubmed	17320759	Modulation of hypoxia-inducible factor-1 alpha in cultured primary cells by intracellular ascorbate.	Pubmed	4.715E-4	1.000E0	1.646E-3	1.690E-2	1	1	HIF1A
Pubmed	21613211	Multiple factors confer specific Cdc42 and Rac protein activation by dedicator of cytokinesis (DOCK) nucleotide exchange factors.	Pubmed	4.715E-4	1.000E0	1.646E-3	1.690E-2	1	1	CDC42
Pubmed	12496443	Oxidant-mediated mitochondrial injury in eosinophil apoptosis: enhancement by glucocorticoids and inhibition by granulocyte-macrophage colony-stimulating factor.	Pubmed	4.715E-4	1.000E0	1.646E-3	1.690E-2	1	1	CSF2
Pubmed	7847374	Brachydactyly and mental retardation: an Albright hereditary osteodystrophy-like syndrome localized to 2q37.	Pubmed	4.715E-4	1.000E0	1.646E-3	1.690E-2	1	1	HDAC4
Pubmed	27639114	Aqueous synthesized quantum dots interfere with the NF-?B pathway and confer anti-tumor, anti-viral and anti-inflammatory effects.	Pubmed	4.715E-4	1.000E0	1.646E-3	1.690E-2	1	1	NFKB1
Pubmed	18599338	A new mouse model of Peyronie's disease: an increased expression of hypoxia-inducible factor-1 target genes during the development of penile changes.	Pubmed	4.715E-4	1.000E0	1.646E-3	1.690E-2	1	1	HIF1A
Pubmed	20820848	Palmitate-induced skeletal muscle insulin resistance does not require NF-?B activation.	Pubmed	4.715E-4	1.000E0	1.646E-3	1.690E-2	1	1	NFKB1
Pubmed	20864819	HIF1-alpha functions as a tumor promoter in cancer associated fibroblasts, and as a tumor suppressor in breast cancer cells: Autophagy drives compartment-specific oncogenesis.	Pubmed	4.715E-4	1.000E0	1.646E-3	1.690E-2	1	1	HIF1A
Pubmed	17015677	Cutting edge: hypoxia-inducible factor 1alpha and its activation-inducible short isoform I.1 negatively regulate functions of CD4+ and CD8+ T lymphocytes.	Pubmed	4.715E-4	1.000E0	1.646E-3	1.690E-2	1	1	HIF1A
Pubmed	25103231	Up-regulation of HDAC4 is associated with Schwann cell proliferation after sciatic nerve crush.	Pubmed	4.715E-4	1.000E0	1.646E-3	1.690E-2	1	1	HDAC4
Pubmed	16276414	GM-CSF action in the CNS decreases food intake and body weight.	Pubmed	4.715E-4	1.000E0	1.646E-3	1.690E-2	1	1	CSF2
Pubmed	21098302	Helicobacter pylori proinflammatory protein up-regulates NF-kappaB as a cell-translocating Ser/Thr kinase.	Pubmed	4.715E-4	1.000E0	1.646E-3	1.690E-2	1	1	NFKB1
Pubmed	23748663	Overexpression of hypoxia inducible factor-1 alpha is an independent risk factor for recurrence after curative resection of colorectal liver metastases.	Pubmed	4.715E-4	1.000E0	1.646E-3	1.690E-2	1	1	HIF1A
Pubmed	17907957	Interleukin-18: a pro-inflammatory cytokine that plays an important role in acute pancreatitis.	Pubmed	4.715E-4	1.000E0	1.646E-3	1.690E-2	1	1	IL18
Pubmed	22341450	Identification of F-actin as the dynamic hub in a microbial-induced GTPase polarity circuit.	Pubmed	4.715E-4	1.000E0	1.646E-3	1.690E-2	1	1	CDC42
Pubmed	18506785	Age-dependent impairment of HIF-1alpha expression in diabetic mice: Correction with electroporation-facilitated gene therapy increases wound healing, angiogenesis, and circulating angiogenic cells.	Pubmed	4.715E-4	1.000E0	1.646E-3	1.690E-2	1	1	HIF1A
Pubmed	19834879	CD40 expression and its association with low-grade inflammation in a Greek population of type 1 diabetic juveniles: evidence for differences in CD40 mRNA isoforms expressed by peripheral blood mononuclear cells.	Pubmed	4.715E-4	1.000E0	1.646E-3	1.690E-2	1	1	CD40
Pubmed	19050292	CD40 mediates retinal inflammation and neurovascular degeneration.	Pubmed	4.715E-4	1.000E0	1.646E-3	1.690E-2	1	1	CD40
Pubmed	15832512	Bimodal effect of hypoxia in cancer: role of hypoxia inducible factor in apoptosis.	Pubmed	4.715E-4	1.000E0	1.646E-3	1.690E-2	1	1	HIF1A
Pubmed	19627002	[Genetic polymorphism of NFKB1 gene in Chinese Han of Chengdu and Thai populations].	Pubmed	4.715E-4	1.000E0	1.646E-3	1.690E-2	1	1	NFKB1
Pubmed	17340152	Elevated expression of genes assigned to NF-kappaB and apoptotic pathways in human periodontal ligament fibroblasts following mechanical stretch.	Pubmed	4.715E-4	1.000E0	1.646E-3	1.690E-2	1	1	NFKB1
Pubmed	23069312	Granulocyte-macrophage colony-stimulating factor (GM-CSF)-677C/a promoter gene polymorphism is not associated with acne vulgaris in Polish population.	Pubmed	4.715E-4	1.000E0	1.646E-3	1.690E-2	1	1	CSF2
Pubmed	27838820	Increased 12/15-Lipoxygenase Leads to Widespread Brain Injury Following Global Cerebral Ischemia.	Pubmed	4.715E-4	1.000E0	1.646E-3	1.690E-2	1	1	ALOX15
Pubmed	16186395	Elevated levels of interleukin-18 predict the development of type 2 diabetes: results from the MONICA/KORA Augsburg Study, 1984-2002.	Pubmed	4.715E-4	1.000E0	1.646E-3	1.690E-2	1	1	IL18
Pubmed	18423195	Epidermal sensing of oxygen is essential for systemic hypoxic response.	Pubmed	4.715E-4	1.000E0	1.646E-3	1.690E-2	1	1	HIF1A
Pubmed	25278309	Hypoxia-inducible factor 1? expression and its clinical significance in pancreatic cancer: a meta-analysis.	Pubmed	4.715E-4	1.000E0	1.646E-3	1.690E-2	1	1	HIF1A
Pubmed	9529315	Chronic inflammation and susceptibility to bacterial infections in mice lacking the polypeptide (p)105 precursor (NF-kappaB1) but expressing p50.	Pubmed	4.715E-4	1.000E0	1.646E-3	1.690E-2	1	1	NFKB1
Pubmed	21330825	Hypoxia-inducible factor 1? polymorphisms and early-stage cervical cancer.	Pubmed	4.715E-4	1.000E0	1.646E-3	1.690E-2	1	1	HIF1A
Pubmed	28845554	An X-linked Myh11-CreER	Pubmed	4.715E-4	1.000E0	1.646E-3	1.690E-2	1	1	TGFBR1
Pubmed	26974498	Serum IL-18 level, clinical symptoms and IL-18-607A/C polymorphism among chronic patients with schizophrenia in a Chinese Han population.	Pubmed	4.715E-4	1.000E0	1.646E-3	1.690E-2	1	1	IL18
Pubmed	15535802	Perturbation of actin dynamics induces NF-kappaB activation in myelomonocytic cells through an NADPH oxidase-dependent pathway.	Pubmed	4.715E-4	1.000E0	1.646E-3	1.690E-2	1	1	NFKB1
Pubmed	23874197	HIF-1? is essential for effective PMN bacterial killing, antimicrobial peptide production and apoptosis in Pseudomonas aeruginosa keratitis.	Pubmed	4.715E-4	1.000E0	1.646E-3	1.690E-2	1	1	HIF1A
Pubmed	26279205	Haploinsufficiency of the NF-?B1 Subunit p50 in Common Variable Immunodeficiency.	Pubmed	4.715E-4	1.000E0	1.646E-3	1.690E-2	1	1	NFKB1
Pubmed	28536308	Immune Correlates of GM-CSF and Melanoma Peptide Vaccination in a Randomized Trial for the Adjuvant Therapy of Resected High-Risk Melanoma (E4697).	Pubmed	4.715E-4	1.000E0	1.646E-3	1.690E-2	1	1	CSF2
Pubmed	20534156	Nuclear Factor (NF) kappaB polymorphism is associated with heart function in patients with heart failure.	Pubmed	4.715E-4	1.000E0	1.646E-3	1.690E-2	1	1	NFKB1
Pubmed	10380699	Cloning, sequencing, and characterization of dog interleukin-18.	Pubmed	4.715E-4	1.000E0	1.646E-3	1.690E-2	1	1	IL18
Pubmed	25339290	Control of CXCR2 activity through its ubiquitination on K327 residue.	Pubmed	4.715E-4	1.000E0	1.646E-3	1.690E-2	1	1	CXCR2
Pubmed	18928570	NF-KappaB expression correlates with apoptosis and angiogenesis in clear cell renal cell carcinoma tissues.	Pubmed	4.715E-4	1.000E0	1.646E-3	1.690E-2	1	1	NFKB1
Pubmed	22320981	Antitumor activity of NF-kB decoy oligodeoxynucleotides in a prostate cancer cell line.	Pubmed	4.715E-4	1.000E0	1.646E-3	1.690E-2	1	1	NFKB1
Pubmed	27210110	Raised HIF1? during normoxia in high altitude pulmonary edema susceptible non-mountaineers.	Pubmed	4.715E-4	1.000E0	1.646E-3	1.690E-2	1	1	HIF1A
Pubmed	28404817	Hypoxia-inducible factor 1? predicts recurrence in high-grade soft tissue sarcoma of extremities and trunk wall.	Pubmed	4.715E-4	1.000E0	1.646E-3	1.690E-2	1	1	HIF1A
Pubmed	20683965	CXC receptor-2 knockout genotype increases X-linked inhibitor of apoptosis protein and protects mice from acetaminophen hepatotoxicity.	Pubmed	4.715E-4	1.000E0	1.646E-3	1.690E-2	1	1	CXCR2
Pubmed	26297910	Cinnamic aldehyde suppresses hypoxia-induced angiogenesis via inhibition of hypoxia-inducible factor-1? expression during tumor progression.	Pubmed	4.715E-4	1.000E0	1.646E-3	1.690E-2	1	1	HIF1A
Pubmed	25198668	Predictive potential of IL-18 -607 and osteopontin -442 polymorphism in interferon-based therapy of HCV infection in the Pakistani population.	Pubmed	4.715E-4	1.000E0	1.646E-3	1.690E-2	1	1	IL18
Pubmed	17919265	Polymorphism of interleukin-18 promoter influences the onset of kidney graft function after transplantation.	Pubmed	4.715E-4	1.000E0	1.646E-3	1.690E-2	1	1	IL18
Pubmed	17468848	Insertion/deletion polymorphism in the promoter of NFKB1 influences severity but not mortality of acute respiratory distress syndrome.	Pubmed	4.715E-4	1.000E0	1.646E-3	1.690E-2	1	1	NFKB1
Pubmed	18936945	Association of hypoxia-inducible factor-1 expression with histology in epithelial ovarian tumors: a quantitative analysis of HIF-1.	Pubmed	4.715E-4	1.000E0	1.646E-3	1.690E-2	1	1	HIF1A
Pubmed	17252172	Interleukin-18 and its three gene polymorphisms relating to allergic rhinitis.	Pubmed	4.715E-4	1.000E0	1.646E-3	1.690E-2	1	1	IL18
Pubmed	24122029	Clinical, immunological, and molecular characterization of hyper-IgM syndrome due to CD40 deficiency in eleven patients.	Pubmed	4.715E-4	1.000E0	1.646E-3	1.690E-2	1	1	CD40
Pubmed	20483917	Runx1 binds as a dimeric complex to overlapping Runx1 sites within a palindromic element in the human GM-CSF enhancer.	Pubmed	4.715E-4	1.000E0	1.646E-3	1.690E-2	1	1	CSF2
Pubmed	15789357	Prior elevation of IL-18 promotes rapid early IFN-gamma production during staphylococcal infection.	Pubmed	4.715E-4	1.000E0	1.646E-3	1.690E-2	1	1	IL18
Pubmed	15113760	Tuning the volume of the immune response: strength and persistence of stimulation determine migration and cytokine secretion of dendritic cells.	Pubmed	4.715E-4	1.000E0	1.646E-3	1.690E-2	1	1	CD40
Pubmed	19584284	Progressive tumor formation in mice with conditional deletion of TGF-beta signaling in head and neck epithelia is associated with activation of the PI3K/Akt pathway.	Pubmed	4.715E-4	1.000E0	1.646E-3	1.690E-2	1	1	TGFBR1
Pubmed	10741409	Chemokines and CD40 expression in human fibroblasts.	Pubmed	4.715E-4	1.000E0	1.646E-3	1.690E-2	1	1	CD40
Pubmed	15190178	Activation of alternative NF-kappa B pathway by human herpes virus 8-encoded Fas-associated death domain-like IL-1 beta-converting enzyme inhibitory protein (vFLIP).	Pubmed	4.715E-4	1.000E0	1.646E-3	1.690E-2	1	1	NFKB1
Pubmed	14521712	A common polymorphism in the oxygen-dependent degradation (ODD) domain of hypoxia inducible factor-1alpha (HIF-1alpha) does not impair Pro-564 hydroxylation.	Pubmed	4.715E-4	1.000E0	1.646E-3	1.690E-2	1	1	HIF1A
Pubmed	11781190	Regulation of Staphylococcus aureus-mediated activation of interleukin-18 in peripheral blood mononuclear cells.	Pubmed	4.715E-4	1.000E0	1.646E-3	1.690E-2	1	1	IL18
Pubmed	22320942	Updated meta-analysis of NFkappaB1 -94ins/Delattg promoter polymorphism and cancer risk based on 19 case-control studies.	Pubmed	4.715E-4	1.000E0	1.646E-3	1.690E-2	1	1	NFKB1
Pubmed	24205181	Hyperuricemia causes pancreatic ?-cell death and dysfunction through NF-?B signaling pathway.	Pubmed	4.715E-4	1.000E0	1.646E-3	1.690E-2	1	1	NFKB1
Pubmed	15188378	Role of interleukin-18 in experimental group B streptococcal arthritis.	Pubmed	4.715E-4	1.000E0	1.646E-3	1.690E-2	1	1	IL18
Pubmed	25388222	GM-CSF Promotes Macrophage Alternative Activation after Renal Ischemia/Reperfusion Injury.	Pubmed	4.715E-4	1.000E0	1.646E-3	1.690E-2	1	1	CSF2
Pubmed	29042061	Analysis of selected aspects of inflammasome function in the monocytes from neonates born extremely and very prematurely.	Pubmed	4.715E-4	1.000E0	1.646E-3	1.690E-2	1	1	IL18
Pubmed	19001128	Cdc42 controls spindle orientation to position the apical surface during epithelial morphogenesis.	Pubmed	4.715E-4	1.000E0	1.646E-3	1.690E-2	1	1	CDC42
Pubmed	20400702	CD40 signaling in CD8+CD40+ T cells turns on contra-T regulatory cell functions.	Pubmed	4.715E-4	1.000E0	1.646E-3	1.690E-2	1	1	CD40
Pubmed	19538528	Constitutive activation of nuclear factor-kappaB is preferentially involved in the proliferation of basal-like subtype breast cancer cell lines.	Pubmed	4.715E-4	1.000E0	1.646E-3	1.690E-2	1	1	NFKB1
Pubmed	20682661	Influence of CD40 rs1883832 polymorphism in susceptibility to and clinical manifestations of biopsy-proven giant cell arteritis.	Pubmed	4.715E-4	1.000E0	1.646E-3	1.690E-2	1	1	CD40
Pubmed	20967760	Disruption of the 12/15-lipoxygenase gene (Alox15) protects hyperlipidemic mice from nonalcoholic fatty liver disease.	Pubmed	4.715E-4	1.000E0	1.646E-3	1.690E-2	1	1	ALOX15
Pubmed	26484607	The relationship between functional promoter -94 ins/del ATTG polymorphism in NF-? B1 gene and the risk of urinary cancer.	Pubmed	4.715E-4	1.000E0	1.646E-3	1.690E-2	1	1	NFKB1
Pubmed	10359114	Functional and phenotypic analysis of thymic B cells: role in the induction of T cell negative selection.	Pubmed	4.715E-4	1.000E0	1.646E-3	1.690E-2	1	1	CD40
Pubmed	24291223	Genetic ablation and short-duration inhibition of lipoxygenase results in increased macroautophagy.	Pubmed	4.715E-4	1.000E0	1.646E-3	1.690E-2	1	1	ALOX15
Pubmed	22292045	TGFBR1 intralocus epistatic interaction as a risk factor for colorectal cancer.	Pubmed	4.715E-4	1.000E0	1.646E-3	1.690E-2	1	1	TGFBR1
Pubmed	2002066	Single proline substitutions in predicted alpha-helices of murine granulocyte-macrophage colony-stimulating factor result in a loss in bioactivity and altered glycosylation.	Pubmed	4.715E-4	1.000E0	1.646E-3	1.690E-2	1	1	CSF2
Pubmed	23752975	Role of macrophage-derived hypoxia-inducible factor (HIF)-1? as a mediator of vascular remodelling.	Pubmed	4.715E-4	1.000E0	1.646E-3	1.690E-2	1	1	HIF1A
Pubmed	21576471	NF-kappaB dysregulation in microRNA-146a-deficient mice drives the development of myeloid malignancies.	Pubmed	4.715E-4	1.000E0	1.646E-3	1.690E-2	1	1	NFKB1
Pubmed	17451682	HIF-1alpha expression in response to lipopolysaccaride mediates induction of hepatic inflammatory cytokine TNFalpha.	Pubmed	4.715E-4	1.000E0	1.646E-3	1.690E-2	1	1	HIF1A
Pubmed	16984916	VP1686, a Vibrio type III secretion protein, induces toll-like receptor-independent apoptosis in macrophage through NF-kappaB inhibition.	Pubmed	4.715E-4	1.000E0	1.646E-3	1.690E-2	1	1	NFKB1
Pubmed	17399992	UVB-induced IL-18 production in human keratinocyte cell line NCTC 2544 through NF-kappaB activation.	Pubmed	4.715E-4	1.000E0	1.646E-3	1.690E-2	1	1	IL18
Pubmed	19509137	Electrochemical sensor for multiplex biomarkers detection.	Pubmed	4.715E-4	1.000E0	1.646E-3	1.690E-2	1	1	IL18
Pubmed	11868612	Involvement of hypoxia-inducible factor 1 in human cancer.	Pubmed	4.715E-4	1.000E0	1.646E-3	1.690E-2	1	1	HIF1A
Pubmed	29061223	Association between donor and recipient Interleukin-18 gene polymorphisms and the risk of infection after liver transplantation.	Pubmed	4.715E-4	1.000E0	1.646E-3	1.690E-2	1	1	IL18
Pubmed	21434324	[Equol induced apoptosis of human breast cancer MDA-MB-231 cell by inhibiting the expression of nuclear factor-kappaB].	Pubmed	4.715E-4	1.000E0	1.646E-3	1.690E-2	1	1	NFKB1
Pubmed	11958300	The systemic inflammatory response syndrome following cardiac surgery: different expression of proinflammatory cytokines and procalcitonin in patients with and without multiorgan dysfunctions.	Pubmed	4.715E-4	1.000E0	1.646E-3	1.690E-2	1	1	IL18
Pubmed	21667996	A switch I mutant of Cdc42 exhibits less conformational freedom.	Pubmed	4.715E-4	1.000E0	1.646E-3	1.690E-2	1	1	CDC42
Pubmed	20511350	Acute cobalt-induced lung injury and the role of hypoxia-inducible factor 1alpha in modulating inflammation.	Pubmed	4.715E-4	1.000E0	1.646E-3	1.690E-2	1	1	HIF1A
Pubmed	21896985	Expression of hypoxia inducible factor-1 alpha in matched hormone naive and castrate resistant prostate cancer specimens.	Pubmed	4.715E-4	1.000E0	1.646E-3	1.690E-2	1	1	HIF1A
Pubmed	15252018	Fatty acid-induced insulin resistance in L6 myotubes is prevented by inhibition of activation and nuclear localization of nuclear factor kappa B.	Pubmed	4.715E-4	1.000E0	1.646E-3	1.690E-2	1	1	NFKB1
Pubmed	18688883	Hepatocyte signaling through CXC chemokine receptor-2 is detrimental to liver recovery after ischemia/reperfusion in mice.	Pubmed	4.715E-4	1.000E0	1.646E-3	1.690E-2	1	1	CXCR2
Pubmed	15030573	CD40 is necessary for activation of na´ve T cells by a dendritic cell line in vivo but not in vitro.	Pubmed	4.715E-4	1.000E0	1.646E-3	1.690E-2	1	1	CD40
Pubmed	26438531	Increased IL18 mRNA levels in peripheral artery disease and its association with triglyceride and LDL cholesterol levels: a pilot study.	Pubmed	4.715E-4	1.000E0	1.646E-3	1.690E-2	1	1	IL18
Pubmed	14726527	In vivo studies of translational repression mediated by the granulocyte-macrophage colony-stimulating factor AU-rich element.	Pubmed	4.715E-4	1.000E0	1.646E-3	1.690E-2	1	1	CSF2
Pubmed	28476527	Hypoxia and renal cell carcinoma: The influence of HIF1A+1772C/T functional genetic polymorphism on prognosis.	Pubmed	4.715E-4	1.000E0	1.646E-3	1.690E-2	1	1	HIF1A
Pubmed	12925208	Exacerbated and prolonged allergic and non-allergic inflammatory cutaneous reaction in mice with targeted interleukin-18 expression in the skin.	Pubmed	4.715E-4	1.000E0	1.646E-3	1.690E-2	1	1	IL18
Pubmed	23437353	12/15-Lipoxygenase-derived lipid metabolites induce retinal endothelial cell barrier dysfunction: contribution of NADPH oxidase.	Pubmed	4.715E-4	1.000E0	1.646E-3	1.690E-2	1	1	ALOX15
Pubmed	19619490	Essential role of TGF-beta signaling in glucose-induced cell hypertrophy.	Pubmed	4.715E-4	1.000E0	1.646E-3	1.690E-2	1	1	TGFBR1
Pubmed	9356494	The Epstein-Barr virus oncogene product latent membrane protein 1 engages the tumor necrosis factor receptor-associated death domain protein to mediate B lymphocyte growth transformation and activate NF-kappaB.	Pubmed	4.715E-4	1.000E0	1.646E-3	1.690E-2	1	1	TRADD
Pubmed	12679478	Expression of macrophage inflammatory protein-1beta in human endometrium: its role in endometrial recruitment of natural killer cells.	Pubmed	4.715E-4	1.000E0	1.646E-3	1.690E-2	1	1	CCL4
Pubmed	17434127	Regulation of HIF-1alpha stability through S-nitrosylation.	Pubmed	4.715E-4	1.000E0	1.646E-3	1.690E-2	1	1	HIF1A
Pubmed	21158113	[Effect of ginkgolides on gene expression of HIF-1alpha in primary cultured neurons].	Pubmed	4.715E-4	1.000E0	1.646E-3	1.690E-2	1	1	HIF1A
Pubmed	21922147	Hypoxia-inducible factor-1? expression and gemcitabine chemotherapy for pancreatic cancer.	Pubmed	4.715E-4	1.000E0	1.646E-3	1.690E-2	1	1	HIF1A
Pubmed	16443795	Analysis of polymorphisms of the interleukin-18 gene in type 1 diabetes and Hardy-Weinberg equilibrium testing.	Pubmed	4.715E-4	1.000E0	1.646E-3	1.690E-2	1	1	IL18
Pubmed	20930171	Hypoxia and upregulation of hypoxia-inducible factor 1{alpha} stimulate venous thrombus recanalization.	Pubmed	4.715E-4	1.000E0	1.646E-3	1.690E-2	1	1	HIF1A
Pubmed	11906755	Simultaneous GeneGun immunisation with plasmids encoding antigen and GM-CSF: significant enhancement of murine antivenom IgG1 titres.	Pubmed	4.715E-4	1.000E0	1.646E-3	1.690E-2	1	1	CSF2
Pubmed	17971009	Sustained expression of Hif-1alpha in the diabetic environment promotes angiogenesis and cutaneous wound repair.	Pubmed	4.715E-4	1.000E0	1.646E-3	1.690E-2	1	1	HIF1A
Pubmed	25688508	Hypoxia-inducible factor-1? G polymorphism and the risk of cancer: a meta-analysis.	Pubmed	4.715E-4	1.000E0	1.646E-3	1.690E-2	1	1	HIF1A
Pubmed	21293511	NF-?B in the liver--linking injury, fibrosis and hepatocellular carcinoma.	Pubmed	4.715E-4	1.000E0	1.646E-3	1.690E-2	1	1	NFKB1
Pubmed	26425034	HIF-1? Upregulation due to Depletion of the Free Ubiquitin Pool.	Pubmed	4.715E-4	1.000E0	1.646E-3	1.690E-2	1	1	HIF1A
Pubmed	2203532	Cloning of the p50 DNA binding subunit of NF-kappa B: homology to rel and dorsal.	Pubmed	4.715E-4	1.000E0	1.646E-3	1.690E-2	1	1	NFKB1
Pubmed	25915426	Elevated O-GlcNAcylation promotes colonic inflammation and tumorigenesis by modulating NF-?B signaling.	Pubmed	4.715E-4	1.000E0	1.646E-3	1.690E-2	1	1	NFKB1
Pubmed	25071151	12-lipoxygenase promotes obesity-induced oxidative stress in pancreatic islets.	Pubmed	4.715E-4	1.000E0	1.646E-3	1.690E-2	1	1	ALOX15
Pubmed	15322198	Vaccine-induced immunity against Helicobacter pylori infection is impaired in IL-18-deficient mice.	Pubmed	4.715E-4	1.000E0	1.646E-3	1.690E-2	1	1	IL18
Pubmed	17534148	TGF-beta receptor I conditional knockout mice develop spontaneous squamous cell carcinoma.	Pubmed	4.715E-4	1.000E0	1.646E-3	1.690E-2	1	1	TGFBR1
Pubmed	2122236	Molecular cloning and expression of a G25K cDNA, the human homolog of the yeast cell cycle gene CDC42.	Pubmed	4.715E-4	1.000E0	1.646E-3	1.690E-2	1	1	CDC42
Pubmed	27344183	Constitutively active transforming growth factor ? receptor 1 in the mouse ovary promotes tumorigenesis.	Pubmed	4.715E-4	1.000E0	1.646E-3	1.690E-2	1	1	TGFBR1
Pubmed	21059928	NADPH oxidase-mediated reactive oxygen species production activates hypoxia-inducible factor-1 (HIF-1) via the ERK pathway after hyperthermia treatment.	Pubmed	4.715E-4	1.000E0	1.646E-3	1.690E-2	1	1	HIF1A
Pubmed	16799229	Assessment of genetic effects of polymorphisms in the MCP-1 gene on serum MCP-1 levels and myocardial infarction in Japanese.	Pubmed	4.715E-4	1.000E0	1.646E-3	1.690E-2	1	1	CCL5
Pubmed	22815717	Modeling and experimental analyses reveals signaling plasticity in a bi-modular assembly of CD40 receptor activated kinases.	Pubmed	4.715E-4	1.000E0	1.646E-3	1.690E-2	1	1	CD40
Pubmed	21242594	HIF and the lung: role of hypoxia-inducible factors in pulmonary development and disease.	Pubmed	4.715E-4	1.000E0	1.646E-3	1.690E-2	1	1	HIF1A
Pubmed	25955000	High and fluctuating glucose levels increase the expression and secretion of interleukin?18 in mouse peritoneal macrophages.	Pubmed	4.715E-4	1.000E0	1.646E-3	1.690E-2	1	1	IL18
Pubmed	21486701	GM-CSF plays a key role in zymosan-stimulated human dendritic cells for activation of Th1 and Th17 cells.	Pubmed	4.715E-4	1.000E0	1.646E-3	1.690E-2	1	1	CSF2
Pubmed	7915738	Regulation of nuclear factor-kappa B and activator protein-1 activities after stimulation of T cells via glycosylphosphatidylinositol-anchored Ly-6A/E.	Pubmed	4.715E-4	1.000E0	1.646E-3	1.690E-2	1	1	NFKB1
Pubmed	19504235	Association of the hypoxia inducible factor-1alpha gene polymorphisms with gastric cancer in Tibetans.	Pubmed	4.715E-4	1.000E0	1.646E-3	1.690E-2	1	1	HIF1A
Pubmed	15205465	Caspase-mediated specific cleavage of human histone deacetylase 4.	Pubmed	4.715E-4	1.000E0	1.646E-3	1.690E-2	1	1	HDAC4
Pubmed	19172095	Hydronephrosis promotes expression of hypoxia-inducible factor 1 alpha.	Pubmed	4.715E-4	1.000E0	1.646E-3	1.690E-2	1	1	HIF1A
Pubmed	17974994	Photodynamic therapy enhancement of antitumor immunity is regulated by neutrophils.	Pubmed	4.715E-4	1.000E0	1.646E-3	1.690E-2	1	1	CXCR2
Pubmed	25162674	Increased levels of C-C chemokine RANTES in asbestos exposed workers and in malignant mesothelioma patients from an hyperendemic area.	Pubmed	4.715E-4	1.000E0	1.646E-3	1.690E-2	1	1	CCL5
Pubmed	27447550	Hypoxia inducible factor-1? regulates a pro-invasive phenotype in acute monocytic leukemia.	Pubmed	4.715E-4	1.000E0	1.646E-3	1.690E-2	1	1	HIF1A
Pubmed	17705854	Characterization of novel transforming growth factor-beta type I receptors found in malignant pleural effusion tumor cells.	Pubmed	4.715E-4	1.000E0	1.646E-3	1.690E-2	1	1	TGFBR1
Pubmed	12842846	Grb2 is required for the development of neointima in response to vascular injury.	Pubmed	4.715E-4	1.000E0	1.646E-3	1.690E-2	1	1	GRB2
Pubmed	15546955	Donor T-cell production of RANTES significantly contributes to the development of idiopathic pneumonia syndrome after allogeneic stem cell transplantation.	Pubmed	4.715E-4	1.000E0	1.646E-3	1.690E-2	1	1	CCL5
Pubmed	16419044	Synapsin I Cre transgene expression in male mice produces germline recombination in progeny.	Pubmed	4.715E-4	1.000E0	1.646E-3	1.690E-2	1	1	HIF1A
Pubmed	22888137	Genetically driven target tissue overexpression of CD40: a novel mechanism in autoimmune disease.	Pubmed	4.715E-4	1.000E0	1.646E-3	1.690E-2	1	1	CD40
Pubmed	15713627	Spatially distinct binding of Cdc42 to PAK1 and N-WASP in breast carcinoma cells.	Pubmed	4.715E-4	1.000E0	1.646E-3	1.690E-2	1	1	CDC42
Pubmed	27413021	Interleukin-18 deficiency protects against renal interstitial fibrosis in aldosterone/salt-treated mice.	Pubmed	4.715E-4	1.000E0	1.646E-3	1.690E-2	1	1	IL18
Pubmed	25983091	Clinical implications of serum hypoxia inducible factor-1? and vascular endothelial growth factor in lung cancer.	Pubmed	4.715E-4	1.000E0	1.646E-3	1.690E-2	1	1	HIF1A
Pubmed	23238919	Association between interleukin-18 polymorphisms and systemic lupus erythematosus: a meta-analysis.	Pubmed	4.715E-4	1.000E0	1.646E-3	1.690E-2	1	1	IL18
Pubmed	21511702	IL-18 mediates proapoptotic signaling in renal tubular cells through a Fas ligand-dependent mechanism.	Pubmed	4.715E-4	1.000E0	1.646E-3	1.690E-2	1	1	IL18
Pubmed	20066094	Control of NF-kappaB-dependent transcriptional responses by chromatin organization.	Pubmed	4.715E-4	1.000E0	1.646E-3	1.690E-2	1	1	NFKB1
Pubmed	25318693	NF-kB1 gene expression in Down syndrome patients.	Pubmed	4.715E-4	1.000E0	1.646E-3	1.690E-2	1	1	NFKB1
Pubmed	15742444	MCP-1 gene haplotype association in biopsy proven giant cell arteritis.	Pubmed	4.715E-4	1.000E0	1.646E-3	1.690E-2	1	1	CCL5
Pubmed	20363910	HIF1A overexpression is associated with poor prognosis in a cohort of 731 colorectal cancers.	Pubmed	4.715E-4	1.000E0	1.646E-3	1.690E-2	1	1	HIF1A
Pubmed	24945092	CD40-mediated amplification of local immunity by epithelial cells is impaired by HPV.	Pubmed	4.715E-4	1.000E0	1.646E-3	1.690E-2	1	1	CD40
Pubmed	28656247	Macrophage-derived foam cells impair endothelial barrier function by inducing endothelial-mesenchymal transition via CCL-4.	Pubmed	4.715E-4	1.000E0	1.646E-3	1.690E-2	1	1	CCL4
Pubmed	24623277	Smooth muscle cell-specific Hif-1? deficiency suppresses angiotensin II-induced vascular remodelling in mice.	Pubmed	4.715E-4	1.000E0	1.646E-3	1.690E-2	1	1	HIF1A
Pubmed	8838016	Ovarian steroid hormones regulate granulocyte-macrophage colony-stimulating factor synthesis by uterine epithelial cells in the mouse.	Pubmed	4.715E-4	1.000E0	1.646E-3	1.690E-2	1	1	CSF2
Pubmed	15239133	Elevated expression of CCL5/RANTES in adult T-cell leukemia cells: possible transactivation of the CCL5 gene by human T-cell leukemia virus type I tax.	Pubmed	4.715E-4	1.000E0	1.646E-3	1.690E-2	1	1	CCL5
Pubmed	12424620	Association between adult-onset Still's disease and interleukin-18 gene polymorphisms.	Pubmed	4.715E-4	1.000E0	1.646E-3	1.690E-2	1	1	IL18
Pubmed	27196318	Vitamin D Induces Global Gene Transcription in Human Corneal Epithelial Cells: Implications for Corneal Inflammation.	Pubmed	4.715E-4	1.000E0	1.646E-3	1.690E-2	1	1	CXCR2
Pubmed	24824937	Update meta-analysis on 1790G/A polymorphism and cancer risk: Evidence from 26 studies.	Pubmed	4.715E-4	1.000E0	1.646E-3	1.690E-2	1	1	HIF1A
Pubmed	25484025	Associations between C1772T polymorphism in hypoxia-inducible factor-1? gene and breast cancer: a meta-analysis.	Pubmed	4.715E-4	1.000E0	1.646E-3	1.690E-2	1	1	HIF1A
Pubmed	15201435	Effect of 2,2',4,4',5,5'-hexachlorobiphenyl (PCB-153) on hepatocyte proliferation and apoptosis in mice deficient in the p50 subunit of the transcription factor NF-kappaB.	Pubmed	4.715E-4	1.000E0	1.646E-3	1.690E-2	1	1	NFKB1
Pubmed	24044676	Alveolar macrophages of GM-CSF knockout mice exhibit mixed M1 and M2 phenotypes.	Pubmed	4.715E-4	1.000E0	1.646E-3	1.690E-2	1	1	CSF2
Pubmed	18765677	The role of GM-CSF in adipose tissue inflammation.	Pubmed	4.715E-4	1.000E0	1.646E-3	1.690E-2	1	1	CSF2
Pubmed	20689558	Bid-mediated mitochondrial damage is a key mechanism in glutamate-induced oxidative stress and AIF-dependent cell death in immortalized HT-22 hippocampal neurons.	Pubmed	4.715E-4	1.000E0	1.646E-3	1.690E-2	1	1	ALOX15
Pubmed	18269201	The role of HIF-1 in hypoxic response in the skeletal muscle.	Pubmed	4.715E-4	1.000E0	1.646E-3	1.690E-2	1	1	HIF1A
Pubmed	25267295	Cdc42 and formin activity control non-muscle myosin dynamics during Drosophila heart morphogenesis.	Pubmed	4.715E-4	1.000E0	1.646E-3	1.690E-2	1	1	CDC42
Pubmed	17687255	IL-18 is expressed in the intercalated cell of human kidney.	Pubmed	4.715E-4	1.000E0	1.646E-3	1.690E-2	1	1	IL18
Pubmed	28167044	Hypoxia Directs Human Extravillous Trophoblast Differentiation in a Hypoxia-Inducible Factor-Dependent Manner.	Pubmed	4.715E-4	1.000E0	1.646E-3	1.690E-2	1	1	HIF1A
Pubmed	24163073	Role of macrophage PPAR? in experimental hypertension.	Pubmed	4.715E-4	1.000E0	1.646E-3	1.690E-2	1	1	ALOX15
Pubmed	22970906	NF-?B1 deficiency stimulates the progression of non-alcoholic steatohepatitis (NASH) in mice by promoting NKT-cell-mediated responses.	Pubmed	4.715E-4	1.000E0	1.646E-3	1.690E-2	1	1	NFKB1
Pubmed	23918749	Hypoxia-inducible factor-1? in vascular smooth muscle regulates blood pressure homeostasis through a peroxisome proliferator-activated receptor-?-angiotensin II receptor type 1 axis.	Pubmed	4.715E-4	1.000E0	1.646E-3	1.690E-2	1	1	HIF1A
Pubmed	12045187	Nuclear and cytoplasmic shuttling of TRADD induces apoptosis via different mechanisms.	Pubmed	4.715E-4	1.000E0	1.646E-3	1.690E-2	1	1	TRADD
Pubmed	20869067	Upper urinary tract infections are associated with RANTES promoter polymorphism.	Pubmed	4.715E-4	1.000E0	1.646E-3	1.690E-2	1	1	CCL5
Pubmed	17075265	RANTES production from mononuclear cells in response to the specific allergen in asthma patients.	Pubmed	4.715E-4	1.000E0	1.646E-3	1.690E-2	1	1	CCL5
Pubmed	26909913	Association of IL-18 polymorphisms with rheumatoid arthritis: a meta-analysis.	Pubmed	4.715E-4	1.000E0	1.646E-3	1.690E-2	1	1	IL18
Pubmed	23840457	The antioxidant N-acetylcysteine prevents HIF-1 stabilization under hypoxia in vitro but does not affect tumorigenesis in multiple breast cancer models in vivo.	Pubmed	4.715E-4	1.000E0	1.646E-3	1.690E-2	1	1	HIF1A
Pubmed	16963564	Solution structure of the complex between poxvirus-encoded CC chemokine inhibitor vCCI and human MIP-1beta.	Pubmed	4.715E-4	1.000E0	1.646E-3	1.690E-2	1	1	CCL4
Pubmed	24085453	Association of the G403A polymorphism in the RANTES gene with coronary artery disease: a meta-analysis.	Pubmed	4.715E-4	1.000E0	1.646E-3	1.690E-2	1	1	CCL5
Pubmed	23419881	Role of CD40 in prion disease and the immune response to recombinant PrP.	Pubmed	4.715E-4	1.000E0	1.646E-3	1.690E-2	1	1	CD40
Pubmed	23266888	A novel role of hematopoietic CCL5 in promoting triple-negative mammary tumor progression by regulating generation of myeloid-derived suppressor cells.	Pubmed	4.715E-4	1.000E0	1.646E-3	1.690E-2	1	1	CCL5
Pubmed	19580347	Associations between hypoxia-inducible factor-1alpha (HIF-1alpha) gene polymorphisms and risk of developing breast cancer.	Pubmed	4.715E-4	1.000E0	1.646E-3	1.690E-2	1	1	HIF1A
Pubmed	19007879	Hypoxia-inducible factor 1 alpha under rapid enzymatic hypoxia: cells sense decrements of oxygen but not hypoxia per se.	Pubmed	4.715E-4	1.000E0	1.646E-3	1.690E-2	1	1	HIF1A
Pubmed	8288601	Cloning and expression of a cDNA for mouse prostaglandin F receptor.	Pubmed	4.715E-4	1.000E0	1.646E-3	1.690E-2	1	1	PTGFR
Pubmed	19919690	Expression and function of hypoxia inducible factor-1 alpha in human melanoma under non-hypoxic conditions.	Pubmed	4.715E-4	1.000E0	1.646E-3	1.690E-2	1	1	HIF1A
Pubmed	20846364	Hif1? down-regulation is associated with transposition of great arteries in mice treated with a retinoic acid antagonist.	Pubmed	4.715E-4	1.000E0	1.646E-3	1.690E-2	1	1	HIF1A
Pubmed	17292638	Association study of hypoxia inducible factor 1alpha (HIF1alpha) with osteonecrosis of femoral head in a Korean population.	Pubmed	4.715E-4	1.000E0	1.646E-3	1.690E-2	1	1	HIF1A
Pubmed	24916276	Sumoylation of hypoxia inducible factor-1? and its significance in cancer.	Pubmed	4.715E-4	1.000E0	1.646E-3	1.690E-2	1	1	HIF1A
Pubmed	20545942	Sphingomyelin is important for the cellular entry and intracellular localization of Helicobacter pylori VacA.	Pubmed	4.715E-4	1.000E0	1.646E-3	1.690E-2	1	1	CDC42
Pubmed	17939034	A novel PCR-RFLP assay for the detection of the single nucleotide polymorphism at position +1440 in the human CXCR2 gene.	Pubmed	4.715E-4	1.000E0	1.646E-3	1.690E-2	1	1	CXCR2
Pubmed	26637636	Endothelial HIF signaling regulates pulmonary fibrosis-associated pulmonary hypertension.	Pubmed	4.715E-4	1.000E0	1.646E-3	1.690E-2	1	1	HIF1A
Pubmed	9144479	CD40 is a functional activation antigen and B7-independent T cell costimulatory molecule on normal human lung fibroblasts.	Pubmed	4.715E-4	1.000E0	1.646E-3	1.690E-2	1	1	CD40
Pubmed	26472812	Identification of TGF-? receptor-1 as a key regulator of carbon nanotube-induced fibrogenesis.	Pubmed	4.715E-4	1.000E0	1.646E-3	1.690E-2	1	1	TGFBR1
Pubmed	15291139	[Immune dysfuntion of uremic patients: potential role for the soluble form of CD40].	Pubmed	4.715E-4	1.000E0	1.646E-3	1.690E-2	1	1	CD40
Pubmed	20127032	Role of the proteasome in the downregulation of transcription factors NFkappaB and C/EBP in macrophages from tumor hosts.	Pubmed	4.715E-4	1.000E0	1.646E-3	1.690E-2	1	1	NFKB1
Pubmed	19643083	HIF-1alpha is necessary to support gluconeogenesis during liver regeneration.	Pubmed	4.715E-4	1.000E0	1.646E-3	1.690E-2	1	1	HIF1A
Pubmed	20570612	Wogonin potentiates the antitumor effects of low dose 5-fluorouracil against gastric cancer through induction of apoptosis by down-regulation of NF-kappaB and regulation of its metabolism.	Pubmed	4.715E-4	1.000E0	1.646E-3	1.690E-2	1	1	NFKB1
Pubmed	12876287	Insulin and hypoxia share common target genes but not the hypoxia-inducible factor-1alpha.	Pubmed	4.715E-4	1.000E0	1.646E-3	1.690E-2	1	1	HIF1A
Pubmed	20580690	Helicobacter pylori-derived Heat shock protein 60 enhances angiogenesis via a CXCR2-mediated signaling pathway.	Pubmed	4.715E-4	1.000E0	1.646E-3	1.690E-2	1	1	CXCR2
Pubmed	20139176	Inflammatory stimulation and hypoxia cooperatively activate HIF-1{alpha} in bronchial epithelial cells: involvement of PI3K and NF-{kappa}B.	Pubmed	4.715E-4	1.000E0	1.646E-3	1.690E-2	1	1	HIF1A
Pubmed	16487109	Analysis of GM-CSF gene polymorphisms (3606T/C and 3928C/T) in Japanese patients with atopic dermatitis.	Pubmed	4.715E-4	1.000E0	1.646E-3	1.690E-2	1	1	CSF2
Pubmed	1370315	Differential increase of an alternatively polyadenylated mRNA species of murine CD40 upon B lymphocyte activation.	Pubmed	4.715E-4	1.000E0	1.646E-3	1.690E-2	1	1	CD40
Pubmed	26074400	Association between Int7G24A rs334354 polymorphism and cancer risk: a meta-analysis of case-control studies.	Pubmed	4.715E-4	1.000E0	1.646E-3	1.690E-2	1	1	TGFBR1
Pubmed	25641377	Transarterial chemoembolization aggravated peritumoral fibrosis via hypoxia-inducible factor-1? dependent pathway in hepatocellular carcinoma.	Pubmed	4.715E-4	1.000E0	1.646E-3	1.690E-2	1	1	HIF1A
Pubmed	16406656	Plasma interleukin (IL)-18 (interferon-gamma-inducing factor) and other inflammatory cytokines in patients with gouty arthritis and monosodium urate monohydrate crystal-induced secretion of IL-18.	Pubmed	4.715E-4	1.000E0	1.646E-3	1.690E-2	1	1	IL18
Pubmed	26510395	The Relationship of Longitudinal Levels of Complement Bb During Pregnancy with Preeclampsia.	Pubmed	4.715E-4	1.000E0	1.646E-3	1.690E-2	1	1	CFB
Pubmed	30226584	CRISPR/Cas9?mediated hypoxia inducible factor?1? knockout enhances the antitumor effect of transarterial embolization in hepatocellular carcinoma.	Pubmed	4.715E-4	1.000E0	1.646E-3	1.690E-2	1	1	HIF1A
Pubmed	23281425	Hypoxia-inducible factor 1 is essential for spontaneous recovery from traumatic brain injury and is a key mediator of heat acclimation induced neuroprotection.	Pubmed	4.715E-4	1.000E0	1.646E-3	1.690E-2	1	1	HIF1A
Pubmed	12804784	Differential signaling through NFkappaB does not ameliorate skeletal myoblast apoptosis during differentiation.	Pubmed	4.715E-4	1.000E0	1.646E-3	1.690E-2	1	1	NFKB1
Pubmed	15385528	Limited role for interleukin-18 in the host protection response to pulmonary infection with Pseudomonas aeruginosa in mice.	Pubmed	4.715E-4	1.000E0	1.646E-3	1.690E-2	1	1	IL18
Pubmed	23799000	CD40 gene silencing reduces the progression of experimental lupus nephritis modulating local milieu and systemic mechanisms.	Pubmed	4.715E-4	1.000E0	1.646E-3	1.690E-2	1	1	CD40
Pubmed	19380823	NF-kappa B p50 regulates C/EBP alpha expression and inflammatory cytokine-induced neutrophil production.	Pubmed	4.715E-4	1.000E0	1.646E-3	1.690E-2	1	1	NFKB1
Pubmed	18465238	The expression of hypoxia-inducible factor-1alpha in hepatitis B virus-related hepatocellular carcinoma: correlation with patients' prognosis and hepatitis B virus X protein.	Pubmed	4.715E-4	1.000E0	1.646E-3	1.690E-2	1	1	HIF1A
Pubmed	26396182	Genetic variant of Interleukin-18 gene is associated with the Frailty Index in the English Longitudinal Study of Ageing.	Pubmed	4.715E-4	1.000E0	1.646E-3	1.690E-2	1	1	IL18
Pubmed	25945738	Coordinated regulation of bidirectional COPI transport at the Golgi by CDC42.	Pubmed	4.715E-4	1.000E0	1.646E-3	1.690E-2	1	1	CDC42
Pubmed	7835696	An ATF/CREB-binding site is essential for cell-specific and inducible transcription of the murine MIP-1 beta cytokine gene.	Pubmed	4.715E-4	1.000E0	1.646E-3	1.690E-2	1	1	CCL4
Pubmed	23204236	CXCR2 expression in tumor cells is a poor prognostic factor and promotes invasion and metastasis in lung adenocarcinoma.	Pubmed	4.715E-4	1.000E0	1.646E-3	1.690E-2	1	1	CXCR2
Pubmed	19603351	Fragment Bb in amniotic fluid: evidence for complement activation by the alternative pathway in women with intra-amniotic infection/inflammation.	Pubmed	4.715E-4	1.000E0	1.646E-3	1.690E-2	1	1	CFB
Pubmed	20627616	The role of hypoxia inducible factor-1alpha in gynecological cancer.	Pubmed	4.715E-4	1.000E0	1.646E-3	1.690E-2	1	1	HIF1A
Pubmed	24668752	The alternative complement pathway regulates pathological angiogenesis in the retina.	Pubmed	4.715E-4	1.000E0	1.646E-3	1.690E-2	1	1	CFB
Pubmed	20066092	The NF-kappaB family of transcription factors and its regulation.	Pubmed	4.715E-4	1.000E0	1.646E-3	1.690E-2	1	1	NFKB1
Pubmed	19435875	Targeting both HIF-1 and HIF-2 in human colon cancer cells improves tumor response to sunitinib treatment.	Pubmed	4.715E-4	1.000E0	1.646E-3	1.690E-2	1	1	HIF1A
Pubmed	28258529	Human umbilical cord mesenchymal stem cells alleviate inflammatory bowel disease through the regulation of 15-LOX-1 in macrophages.	Pubmed	4.715E-4	1.000E0	1.646E-3	1.690E-2	1	1	ALOX15
Pubmed	10739950	Effect of human granulocyte-macrophage colony stimulating factor (hGM-CSF) on lymphoid and myeloid differentiation of sorted hematopoietic stem cells from hGM-CSF receptor gene transgenic mice.	Pubmed	4.715E-4	1.000E0	1.646E-3	1.690E-2	1	1	CSF2
Pubmed	22575656	microRNA-210 negatively regulates LPS-induced production of proinflammatory cytokines by targeting NF-?B1 in murine macrophages.	Pubmed	4.715E-4	1.000E0	1.646E-3	1.690E-2	1	1	NFKB1
Pubmed	23322997	-449 C>G polymorphism of NFKB1 gene, coding nuclear factor-kappa-B, is associated with the susceptibility to ulcerative colitis.	Pubmed	4.715E-4	1.000E0	1.646E-3	1.690E-2	1	1	NFKB1
Pubmed	22948410	Silencing HIF-1? reduces the adhesion and secretion functions of acute leukemia hBMSCs.	Pubmed	4.715E-4	1.000E0	1.646E-3	1.690E-2	1	1	HIF1A
Pubmed	18090132	15-Lipoxygenase-2 is differentially expressed in normal and neoplastic ovary.	Pubmed	4.715E-4	1.000E0	1.646E-3	1.690E-2	1	1	ALOX15
Pubmed	27352194	Therapeutic effect of intra-articular injection of ribbon-type decoy oligonucleotides for hypoxia inducible factor-1 on joint contracture in an immobilized knee animal model.	Pubmed	4.715E-4	1.000E0	1.646E-3	1.690E-2	1	1	HIF1A
Pubmed	21435097	Hypoxia-inducible factor-1? polymorphisms are associated with genetic aberrations in lung cancer.	Pubmed	4.715E-4	1.000E0	1.646E-3	1.690E-2	1	1	HIF1A
Pubmed	23148210	Hypoxia-inducible factor 1-? induces miR-210 in normoxic differentiating myoblasts.	Pubmed	4.715E-4	1.000E0	1.646E-3	1.690E-2	1	1	HIF1A
Pubmed	18799463	Chromatin modification requirements for 15-lipoxygenase-1 transcriptional reactivation in colon cancer cells.	Pubmed	4.715E-4	1.000E0	1.646E-3	1.690E-2	1	1	ALOX15
Pubmed	19674131	Helicobacter pylori VacA activates NF-kappaB in T cells via the classical but not alternative pathway.	Pubmed	4.715E-4	1.000E0	1.646E-3	1.690E-2	1	1	NFKB1
Pubmed	24224954	S-adenosylhomocysteine inhibits NF-?B-mediated gene expression in hepatocytes and confers sensitivity to TNF cytotoxicity.	Pubmed	4.715E-4	1.000E0	1.646E-3	1.690E-2	1	1	NFKB1
Pubmed	11598150	Interleukin-18 induces rheumatoid arthritis synovial fibroblast CXC chemokine production through NFkappaB activation.	Pubmed	4.715E-4	1.000E0	1.646E-3	1.690E-2	1	1	IL18
Pubmed	24260273	An association study between hypoxia inducible factor-1alpha (HIF-1?) polymorphisms and osteonecrosis.	Pubmed	4.715E-4	1.000E0	1.646E-3	1.690E-2	1	1	HIF1A
Pubmed	17517876	Endogenous interleukin-18 improves the early antimicrobial host response in severe melioidosis.	Pubmed	4.715E-4	1.000E0	1.646E-3	1.690E-2	1	1	IL18
Pubmed	12859994	Effects of TNFalpha on the growth and sensitivity to cytosine arabinoside of blast progenitors in acute myelogenous leukemia with special reference to the role of NF-kappaB.	Pubmed	4.715E-4	1.000E0	1.646E-3	1.690E-2	1	1	NFKB1
Pubmed	23249676	Inducible endothelium-derived hyperpolarizing factor: role of the 15-lipoxygenase-EDHF pathway.	Pubmed	4.715E-4	1.000E0	1.646E-3	1.690E-2	1	1	ALOX15
Pubmed	24995509	HIF1A as a major vascular endothelial growth factor regulator: do its polymorphisms have an association with age-related macular degeneration?	Pubmed	4.715E-4	1.000E0	1.646E-3	1.690E-2	1	1	HIF1A
Pubmed	15451785	Critical role of macrophage 12/15-lipoxygenase for atherosclerosis in apolipoprotein E-deficient mice.	Pubmed	4.715E-4	1.000E0	1.646E-3	1.690E-2	1	1	ALOX15
Pubmed	15647505	GM-CSF promoter chromatin remodelling and gene transcription display distinct signal and transcription factor requirements.	Pubmed	4.715E-4	1.000E0	1.646E-3	1.690E-2	1	1	CSF2
Pubmed	17881647	Is congenital secondary erythrocytosis/polycythemia caused by activating mutations within the HIF-2 alpha iron-responsive element?	Pubmed	4.715E-4	1.000E0	1.646E-3	1.690E-2	1	1	HIF1A
Pubmed	21994759	Targeting HTLV-1 activation of NF?B in mouse models and ATLL patients.	Pubmed	4.715E-4	1.000E0	1.646E-3	1.690E-2	1	1	NFKB1
Pubmed	16405895	Plasma interleukin (IL)-18 concentrations is elevated in patients with previous myocardial infarction and related to severity of coronary atherosclerosis independently of C-reactive protein and IL-6.	Pubmed	4.715E-4	1.000E0	1.646E-3	1.690E-2	1	1	IL18
Pubmed	26919249	Elevated expression of HIF-l? in actively growing prostate tissues is associated with clinical features of benign prostatic hyperplasia.	Pubmed	4.715E-4	1.000E0	1.646E-3	1.690E-2	1	1	HIF1A
Pubmed	17197380	Fosamprenavir clinical study meta-analysis in ART-na´ve subjects: rare occurrence of virologic failure and selection of protease-associated mutations.	Pubmed	4.715E-4	1.000E0	1.646E-3	1.690E-2	1	1	NFKB1
Pubmed	24289970	Activating transcription factor 2 in mesenchymal tumors.	Pubmed	4.715E-4	1.000E0	1.646E-3	1.690E-2	1	1	ATF2
Pubmed	23749907	Lack of relevance of HIF-1? polymorphisms in breast cancer in a Portuguese population.	Pubmed	4.715E-4	1.000E0	1.646E-3	1.690E-2	1	1	HIF1A
Pubmed	10425220	HIF1A gene transcription is dependent on a core promoter sequence encompassing activating and inhibiting sequences located upstream from the transcription initiation site and cis elements located within the 5'UTR.	Pubmed	4.715E-4	1.000E0	1.646E-3	1.690E-2	1	1	HIF1A
Pubmed	21636628	Lack of association of interleukin-18 gene promoter -607 A/C polymorphism with susceptibility to autoimmune diseases: a meta-analysis.	Pubmed	4.715E-4	1.000E0	1.646E-3	1.690E-2	1	1	IL18
Pubmed	25824382	Association between hypoxia-inducible factor-1? gene polymorphisms and risk of chronic hepatitis B and hepatitis B virus-related liver cirrhosis in a Chinese population: a retrospective case-control study.	Pubmed	4.715E-4	1.000E0	1.646E-3	1.690E-2	1	1	HIF1A
Pubmed	17043146	Identification of 12/15-lipoxygenase as a suppressor of myeloproliferative disease.	Pubmed	4.715E-4	1.000E0	1.646E-3	1.690E-2	1	1	ALOX15
Pubmed	17534894	CD40-mediated death and cytokine secretion in colorectal cancer: a potential target for inflammatory tumour cell killing.	Pubmed	4.715E-4	1.000E0	1.646E-3	1.690E-2	1	1	CD40
Pubmed	20675386	Stabilization of hypoxia-inducible factor-1alpha protein in hypoxia occurs independently of mitochondrial reactive oxygen species production.	Pubmed	4.715E-4	1.000E0	1.646E-3	1.690E-2	1	1	HIF1A
Pubmed	7544353	T cell activation-dependent association between the p85 subunit of the phosphatidylinositol 3-kinase and Grb2/phospholipase C-gamma 1-binding phosphotyrosyl protein pp36/38.	Pubmed	4.715E-4	1.000E0	1.646E-3	1.690E-2	1	1	GRB2
Pubmed	24297864	HIF-1? of bone marrow endothelial cells implies relapse and drug resistance in patients with multiple myeloma and may act as a therapeutic target.	Pubmed	4.715E-4	1.000E0	1.646E-3	1.690E-2	1	1	HIF1A
Pubmed	23153769	Impact of NF-?B gene polymorphism on allograft outcome in Hispanic renal transplant recipients.	Pubmed	4.715E-4	1.000E0	1.646E-3	1.690E-2	1	1	NFKB1
Pubmed	7507961	Cloning, genomic organization, and chromosomal localization of the Scya5 gene encoding the murine chemokine RANTES.	Pubmed	4.715E-4	1.000E0	1.646E-3	1.690E-2	1	1	CCL5
Pubmed	17688413	Genetic polymorphisms of the interleukin-18 gene and risk of prostate cancer.	Pubmed	4.715E-4	1.000E0	1.646E-3	1.690E-2	1	1	IL18
Pubmed	25398690	Effects of interleukin-18 promoter (C607A and G137C) gene polymorphisms and their association with oral squamous cell carcinoma (OSCC) in northern India.	Pubmed	4.715E-4	1.000E0	1.646E-3	1.690E-2	1	1	IL18
Pubmed	2006911	The principal site of glycation of human complement factor B.	Pubmed	4.715E-4	1.000E0	1.646E-3	1.690E-2	1	1	CFB
Pubmed	3871523	Purification and partial amino acid sequence of asialo murine granulocyte-macrophage colony stimulating factor.	Pubmed	4.715E-4	1.000E0	1.646E-3	1.690E-2	1	1	CSF2
Pubmed	17382205	The role of ascorbate in the modulation of HIF-1alpha protein and HIF-dependent transcription by chromium(VI) and nickel(II).	Pubmed	4.715E-4	1.000E0	1.646E-3	1.690E-2	1	1	HIF1A
Pubmed	22820662	Low frequency of HIF-1? overexpression in germ cell tumors of the testis.	Pubmed	4.715E-4	1.000E0	1.646E-3	1.690E-2	1	1	HIF1A
Pubmed	27601067	Melatonin promotes cardiomyogenesis of embryonic stem cells via inhibition of HIF-1? stabilization.	Pubmed	4.715E-4	1.000E0	1.646E-3	1.690E-2	1	1	HIF1A
Pubmed	27416726	Bile acids destabilise HIF-1? and promote anti-tumour phenotypes in cancer cell models.	Pubmed	4.715E-4	1.000E0	1.646E-3	1.690E-2	1	1	HIF1A
Pubmed	19589505	Immune modulation through RNA interference-mediated silencing of CD40 in dendritic cells.	Pubmed	4.715E-4	1.000E0	1.646E-3	1.690E-2	1	1	CD40
Pubmed	17848956	TGFBR1(*)6A and Int7G24A variants of transforming growth factor-beta receptor 1 in Swedish familial and sporadic breast cancer.	Pubmed	4.715E-4	1.000E0	1.646E-3	1.690E-2	1	1	TGFBR1
Pubmed	19552765	Melatonin down-regulates HIF-1 alpha expression through inhibition of protein translation in prostate cancer cells.	Pubmed	4.715E-4	1.000E0	1.646E-3	1.690E-2	1	1	HIF1A
Pubmed	20034963	Mechanisms of suppression of alveolar epithelial cell GM-CSF expression in the setting of hyperoxic stress.	Pubmed	4.715E-4	1.000E0	1.646E-3	1.690E-2	1	1	CSF2
Pubmed	14698954	Cellular origin of ionizing radiation-induced NF-kappaB activation in vivo and role of NF-kappaB in ionizing radiation-induced lymphocyte apoptosis.	Pubmed	4.715E-4	1.000E0	1.646E-3	1.690E-2	1	1	NFKB1
Pubmed	17562866	Mitochondrial reactive oxygen species trigger hypoxia-inducible factor-dependent extension of the replicative life span during hypoxia.	Pubmed	4.715E-4	1.000E0	1.646E-3	1.690E-2	1	1	HIF1A
Pubmed	25070826	Formononetin attenuates hydrogen peroxide (H2O2)-induced apoptosis and NF-?B activation in RGC-5 cells.	Pubmed	4.715E-4	1.000E0	1.646E-3	1.690E-2	1	1	NFKB1
Pubmed	17310251	Factor B structure provides insights into activation of the central protease of the complement system.	Pubmed	4.715E-4	1.000E0	1.646E-3	1.690E-2	1	1	CFB
Pubmed	15606801	Enhanced viral clearance in interleukin-18 gene-deficient mice after pulmonary infection with influenza A virus.	Pubmed	4.715E-4	1.000E0	1.646E-3	1.690E-2	1	1	IL18
Pubmed	19116361	Activin-like kinase 5 (ALK5) mediates abnormal proliferation of vascular smooth muscle cells from patients with familial pulmonary arterial hypertension and is involved in the progression of experimental pulmonary arterial hypertension induced by monocrotaline.	Pubmed	4.715E-4	1.000E0	1.646E-3	1.690E-2	1	1	TGFBR1
Pubmed	25976207	M410, a combretastatin A4 analogue, disrupts microtubules and inhibits HIF-1? in human breast cancer cells.	Pubmed	4.715E-4	1.000E0	1.646E-3	1.690E-2	1	1	HIF1A
Pubmed	16048903	Protection of HIF-1-deficient primary renal tubular epithelial cells from hypoxia-induced cell death is glucose dependent.	Pubmed	4.715E-4	1.000E0	1.646E-3	1.690E-2	1	1	HIF1A
Pubmed	26545780	Mechanical stretch endows mesenchymal stem cells stronger angiogenic and anti-apoptotic capacities via NF?B activation.	Pubmed	4.715E-4	1.000E0	1.646E-3	1.690E-2	1	1	NFKB1
Pubmed	9417081	RANTES and MIP-1alpha activate stats in T cells.	Pubmed	4.715E-4	1.000E0	1.646E-3	1.690E-2	1	1	CCL5
Pubmed	23041324	Activation of nuclear factor-?B in acinar cells increases the severity of pancreatitis in mice.	Pubmed	4.715E-4	1.000E0	1.646E-3	1.690E-2	1	1	NFKB1
Pubmed	27543359	BIX02189 inhibits TGF-?1-induced lung cancer cell metastasis by directly targeting TGF-? type I receptor.	Pubmed	4.715E-4	1.000E0	1.646E-3	1.690E-2	1	1	TGFBR1
Pubmed	20360002	Axonal neuregulin 1 type III activates NF-kappaB in Schwann cells during myelin formation.	Pubmed	4.715E-4	1.000E0	1.646E-3	1.690E-2	1	1	NFKB1
Pubmed	15899487	RANTES gene polymorphisms predict all-cause and cardiac mortality in type 2 diabetes mellitus hemodialysis patients.	Pubmed	4.715E-4	1.000E0	1.646E-3	1.690E-2	1	1	CCL5
Pubmed	23208786	Genetic deletion of the HIF-1? isoform I.1 in T cells enhances antibacterial immunity and improves survival in a murine peritonitis model.	Pubmed	4.715E-4	1.000E0	1.646E-3	1.690E-2	1	1	HIF1A
Pubmed	21510799	Polymorphisms in the RANTES gene increase susceptibility to active tuberculosis in Tunisia.	Pubmed	4.715E-4	1.000E0	1.646E-3	1.690E-2	1	1	CCL5
Pubmed	15385056	No major association between TGFBR1*6A and prostate cancer.	Pubmed	4.715E-4	1.000E0	1.646E-3	1.690E-2	1	1	TGFBR1
Pubmed	24650919	Gene polymorphisms in CCR5, CCR2, SDF1 and RANTES among Chinese Han population with HIV-1 infection.	Pubmed	4.715E-4	1.000E0	1.646E-3	1.690E-2	1	1	CCL5
Pubmed	24058651	Prognostic value of HIFs expression in head and neck cancer: a systematic review.	Pubmed	4.715E-4	1.000E0	1.646E-3	1.690E-2	1	1	HIF1A
Pubmed	24171667	The role of CCL5 in the ability of adipose tissue-derived mesenchymal stem cells to support repair of ischemic regions.	Pubmed	4.715E-4	1.000E0	1.646E-3	1.690E-2	1	1	CCL5
Pubmed	15987493	Catabolic stress induces expression of hypoxia-inducible factor (HIF)-1 alpha in articular chondrocytes: involvement of HIF-1 alpha in the pathogenesis of osteoarthritis.	Pubmed	4.715E-4	1.000E0	1.646E-3	1.690E-2	1	1	HIF1A
Pubmed	16027123	Heparin-binding sites in granulocyte-macrophage colony-stimulating factor. Localization and regulation by histidine ionization.	Pubmed	4.715E-4	1.000E0	1.646E-3	1.690E-2	1	1	CSF2
Pubmed	26062845	Genetic variants associated with autoimmunity drive NF?B signaling and responses to inflammatory stimuli.	Pubmed	4.715E-4	1.000E0	1.646E-3	1.690E-2	1	1	NFKB1
Pubmed	19521344	12/15-lipoxygenase products induce inflammation and impair insulin signaling in 3T3-L1 adipocytes.	Pubmed	4.715E-4	1.000E0	1.646E-3	1.690E-2	1	1	ALOX15
Pubmed	22203670	A chemokine receptor CXCR2 macromolecular complex regulates neutrophil functions in inflammatory diseases.	Pubmed	4.715E-4	1.000E0	1.646E-3	1.690E-2	1	1	CXCR2
Pubmed	21422748	Possible role of NF-?B signals in heat stress-associated increase in protein content of cultured C2C12 cells.	Pubmed	4.715E-4	1.000E0	1.646E-3	1.690E-2	1	1	NFKB1
Pubmed	17438103	Silencing of hypoxia inducible factor-1alpha by RNA interference attenuates human glioma cell growth in vivo.	Pubmed	4.715E-4	1.000E0	1.646E-3	1.690E-2	1	1	HIF1A
Pubmed	20130191	12-Lipoxygenase regulates hippocampal long-term potentiation by modulating L-type Ca2+ channels.	Pubmed	4.715E-4	1.000E0	1.646E-3	1.690E-2	1	1	ALOX15
Pubmed	18442334	Levels of interleukin-18 are markedly increased in Helicobacter pylori-infected gastric mucosa among patients with specific IL18 genotypes.	Pubmed	4.715E-4	1.000E0	1.646E-3	1.690E-2	1	1	IL18
Pubmed	15971427	RANTES promoter polymorphism as a genetic risk factor for rheumatoid arthritis in the Chinese.	Pubmed	4.715E-4	1.000E0	1.646E-3	1.690E-2	1	1	CCL5
Pubmed	28531964	Non-electron transfer chain mitochondrial defects differently regulate HIF-1? degradation and transcription.	Pubmed	4.715E-4	1.000E0	1.646E-3	1.690E-2	1	1	HIF1A
Pubmed	25587378	Correlation between serum RANTES levels and the severity of Parkinson's disease.	Pubmed	4.715E-4	1.000E0	1.646E-3	1.690E-2	1	1	CCL5
Pubmed	19387647	IL-18 105 A>C polymorphism contributes to renal manifestations in patients with SLE.	Pubmed	4.715E-4	1.000E0	1.646E-3	1.690E-2	1	1	IL18
Pubmed	15623625	Nuclear factor-kappaB nuclear localization is predictive of biochemical recurrence in patients with positive margin prostate cancer.	Pubmed	4.715E-4	1.000E0	1.646E-3	1.690E-2	1	1	NFKB1
Pubmed	23800081	ATF2 knockdown reinforces oxidative stress-induced apoptosis in TE7 cancer cells.	Pubmed	4.715E-4	1.000E0	1.646E-3	1.690E-2	1	1	ATF2
Pubmed	25105148	Isocudraxanthone K induces growth inhibition and apoptosis in oral cancer cells via hypoxia inducible factor-1?.	Pubmed	4.715E-4	1.000E0	1.646E-3	1.690E-2	1	1	HIF1A
Pubmed	24121057	Genetic ablation of 12/15-lipoxygenase but not 5-lipoxygenase protects against denervation-induced muscle atrophy.	Pubmed	4.715E-4	1.000E0	1.646E-3	1.690E-2	1	1	ALOX15
Pubmed	21846590	Increased superoxide accumulation in pyruvate dehydrogenase complex deficient fibroblasts.	Pubmed	4.715E-4	1.000E0	1.646E-3	1.690E-2	1	1	HIF1A
Pubmed	12451989	[Expression of HIF-1 alpha and its relationship to apoptosis and proliferation in lung cancer].	Pubmed	4.715E-4	1.000E0	1.646E-3	1.690E-2	1	1	HIF1A
Pubmed	27737879	CXCR2-Dependent Accumulation of Tumor-Associated Neutrophils Regulates T-cell Immunity in Pancreatic Ductal Adenocarcinoma.	Pubmed	4.715E-4	1.000E0	1.646E-3	1.690E-2	1	1	CXCR2
Pubmed	24598561	Preservation of kidneys by machine perfusion influences gene expression and may limit ischemia/reperfusion injury.	Pubmed	4.715E-4	1.000E0	1.646E-3	1.690E-2	1	1	HIF1A
Pubmed	18277945	Granulocyte-macrophage-colony-stimulating factor-dependent peritoneal macrophage responses determine survival in experimentally induced peritonitis and sepsis in mice.	Pubmed	4.715E-4	1.000E0	1.646E-3	1.690E-2	1	1	CSF2
Pubmed	17999420	Coculture of human liver macrophages and cholangiocytes leads to CD40-dependent apoptosis and cytokine secretion.	Pubmed	4.715E-4	1.000E0	1.646E-3	1.690E-2	1	1	CD40
Pubmed	17272812	Importance of CXC chemokine receptor 2 in the homing of human peripheral blood endothelial progenitor cells to sites of arterial injury.	Pubmed	4.715E-4	1.000E0	1.646E-3	1.690E-2	1	1	CXCR2
Pubmed	23732337	HIF-1? knockdown by miRNA decreases survivin expression and inhibits A549 cell growth in vitro and in vivo.	Pubmed	4.715E-4	1.000E0	1.646E-3	1.690E-2	1	1	HIF1A
Pubmed	29022900	Increased 15-lipoxygenase-1 expression in chondrocytes contributes to the pathogenesis of osteoarthritis.	Pubmed	4.715E-4	1.000E0	1.646E-3	1.690E-2	1	1	ALOX15
Pubmed	19602906	Genetic polymorphisms of hypoxia-inducible factor-1 alpha and cardiovascular disease in hemodialysis patients.	Pubmed	4.715E-4	1.000E0	1.646E-3	1.690E-2	1	1	HIF1A
Pubmed	9697772	Role of HIF-1alpha in hypoxia-mediated apoptosis, cell proliferation and tumour angiogenesis.	Pubmed	4.715E-4	1.000E0	1.646E-3	1.690E-2	1	1	HIF1A
Pubmed	20044435	Functional contribution of CXCR2 to lung injury after aspiration of acid and gastric particulates.	Pubmed	4.715E-4	1.000E0	1.646E-3	1.690E-2	1	1	CXCR2
Pubmed	27324095	CXCR2 is decreased in preeclamptic placentas and promotes human trophoblast invasion through the Akt signaling pathway.	Pubmed	4.715E-4	1.000E0	1.646E-3	1.690E-2	1	1	CXCR2
Pubmed	24972913	Overexpression of interleukin-8 receptor 2 (IL-8R2) indicates better prognosis in esophageal adenocarcinoma and squamous cell carcinoma procession.	Pubmed	4.715E-4	1.000E0	1.646E-3	1.690E-2	1	1	CXCR2
Pubmed	11089639	A model for the complex between the hypoxia-inducible factor-1 (HIF-1) and its consensus DNA sequence.	Pubmed	4.715E-4	1.000E0	1.646E-3	1.690E-2	1	1	HIF1A
Pubmed	24132147	Erucin exerts anti-inflammatory properties in murine macrophages and mouse skin: possible mediation through the inhibition of NF?B signaling.	Pubmed	4.715E-4	1.000E0	1.646E-3	1.690E-2	1	1	NFKB1
Pubmed	16433859	The common G-allele of interleukin-18 single-nucleotide polymorphism is a genetic risk factor for atopic asthma. The SAPALDIA Cohort Study.	Pubmed	4.715E-4	1.000E0	1.646E-3	1.690E-2	1	1	IL18
Pubmed	19429775	15-Lipoxygenase-1 induces expression and release of chemokines in cultured human lung epithelial cells.	Pubmed	4.715E-4	1.000E0	1.646E-3	1.690E-2	1	1	ALOX15
Pubmed	19071154	Sulforaphane protects against cytokine- and streptozotocin-induced beta-cell damage by suppressing the NF-kappaB pathway.	Pubmed	4.715E-4	1.000E0	1.646E-3	1.690E-2	1	1	NFKB1
Pubmed	26501235	Hypoxia-Inducible Factor-1? Is Associated With Sprouting Angiogenesis in the Murine Laser-Induced Choroidal Neovascularization Model.	Pubmed	4.715E-4	1.000E0	1.646E-3	1.690E-2	1	1	HIF1A
Pubmed	25107538	The role of CXC chemokine receptor 2 in Staphylococcus aureus keratitis.	Pubmed	4.715E-4	1.000E0	1.646E-3	1.690E-2	1	1	CXCR2
Pubmed	15616194	Opposing roles for actin in Cdc42p polarization.	Pubmed	4.715E-4	1.000E0	1.646E-3	1.690E-2	1	1	CDC42
Pubmed	25645216	Interleukin-18 is associated with protection against rhinovirus-induced colds and asthma exacerbations.	Pubmed	4.715E-4	1.000E0	1.646E-3	1.690E-2	1	1	IL18
Pubmed	11157857	Decreased immediate inflammatory gene induction in activating transcription factor-2 mutant mice.	Pubmed	4.715E-4	1.000E0	1.646E-3	1.690E-2	1	1	ATF2
Pubmed	20102615	RNAi-mediated CD40-CD154 interruption promotes tolerance in autoimmune arthritis.	Pubmed	4.715E-4	1.000E0	1.646E-3	1.690E-2	1	1	CD40
Pubmed	17845300	Promoter polymorphism of IL-18 gene in pulmonary tuberculosis in South Indian population.	Pubmed	4.715E-4	1.000E0	1.646E-3	1.690E-2	1	1	IL18
Pubmed	25138786	Increased serum levels of interleukin-18, -23 and -17 in Chinese patients with Alzheimer's disease.	Pubmed	4.715E-4	1.000E0	1.646E-3	1.690E-2	1	1	IL18
Pubmed	12663670	The activation of c-Jun NH2-terminal kinase (JNK) by DNA-damaging agents serves to promote drug resistance via activating transcription factor 2 (ATF2)-dependent enhanced DNA repair.	Pubmed	4.715E-4	1.000E0	1.646E-3	1.690E-2	1	1	ATF2
Pubmed	3202520	Arachidonic acid 15-lipoxygenase and airway epithelium. Biologic effects and enzyme purification.	Pubmed	4.715E-4	1.000E0	1.646E-3	1.690E-2	1	1	ALOX15
Pubmed	12446693	Elucidation of Smad requirement in transforming growth factor-beta type I receptor-induced responses.	Pubmed	4.715E-4	1.000E0	1.646E-3	1.690E-2	1	1	TGFBR1
Pubmed	18755694	The carboxyl-terminal PDZ ligand motif of chemokine receptor CXCR2 modulates post-endocytic sorting and cellular chemotaxis.	Pubmed	4.715E-4	1.000E0	1.646E-3	1.690E-2	1	1	CXCR2
Pubmed	17466257	Structural and energetic aspects of Grb2-SH2 domain-swapping.	Pubmed	4.715E-4	1.000E0	1.646E-3	1.690E-2	1	1	GRB2
Pubmed	15691875	Identification of human myometrial target genes of the c-Jun NH2-terminal kinase (JNK) pathway: the role of activating transcription factor 2 (ATF2) and a novel spliced isoform ATF2-small.	Pubmed	4.715E-4	1.000E0	1.646E-3	1.690E-2	1	1	ATF2
Pubmed	17898080	Hypoxia up-regulates hypoxia-inducible factor-1alpha transcription by involving phosphatidylinositol 3-kinase and nuclear factor kappaB in pulmonary artery smooth muscle cells.	Pubmed	4.715E-4	1.000E0	1.646E-3	1.690E-2	1	1	HIF1A
Pubmed	26658005	CD40 promotes MHC class II expression on adipose tissue macrophages and regulates adipose tissue CD4+ T cells with obesity.	Pubmed	4.715E-4	1.000E0	1.646E-3	1.690E-2	1	1	CD40
Pubmed	24141110	HIF1? is a regulator of hematopoietic progenitor and stem cell development in hypoxic sites of the mouse embryo.	Pubmed	4.715E-4	1.000E0	1.646E-3	1.690E-2	1	1	HIF1A
Pubmed	26792721	Hif1? is required for osteoclast activation and bone loss in male osteoporosis.	Pubmed	4.715E-4	1.000E0	1.646E-3	1.690E-2	1	1	HIF1A
Pubmed	17327452	CCL4 protects from type 1 diabetes by altering islet beta-cell-targeted inflammatory responses.	Pubmed	4.715E-4	1.000E0	1.646E-3	1.690E-2	1	1	CCL4
Pubmed	11034414	GM-CSF regulates bleomycin-induced pulmonary fibrosis via a prostaglandin-dependent mechanism.	Pubmed	4.715E-4	1.000E0	1.646E-3	1.690E-2	1	1	CSF2
Pubmed	19288449	Interleukin-18 gene 105A/C genetic polymorphism is associated with the susceptibility of Kawasaki disease.	Pubmed	4.715E-4	1.000E0	1.646E-3	1.690E-2	1	1	IL18
Pubmed	21912605	Association of CD40 gene polymorphisms with sporadic breast cancer in Chinese Han women of Northeast China.	Pubmed	4.715E-4	1.000E0	1.646E-3	1.690E-2	1	1	CD40
Pubmed	16081580	Nuclear factor-kappaB pathway as a therapeutic target in head and neck squamous cell carcinoma: pharmaceutical and molecular validation in human cell lines using Velcade and siRNA/NF-kappaB.	Pubmed	4.715E-4	1.000E0	1.646E-3	1.690E-2	1	1	NFKB1
Pubmed	15663745	Association of interleukin-18 gene single-nucleotide polymorphisms with susceptibility to inflammatory bowel disease.	Pubmed	4.715E-4	1.000E0	1.646E-3	1.690E-2	1	1	IL18
Pubmed	25777055	Cdc42: Role in Cancer Management.	Pubmed	4.715E-4	1.000E0	1.646E-3	1.690E-2	1	1	CDC42
Pubmed	22684860	Overcoming evasive resistance from vascular endothelial growth factor a inhibition in sarcomas by genetic or pharmacologic targeting of hypoxia-inducible factor 1?.	Pubmed	4.715E-4	1.000E0	1.646E-3	1.690E-2	1	1	HIF1A
Pubmed	22719838	Essential role of Cdc42 in Ras-induced transformation revealed by gene targeting.	Pubmed	4.715E-4	1.000E0	1.646E-3	1.690E-2	1	1	CDC42
Pubmed	18370914	Hypoxia, hormones, and endothelial progenitor cells in hemangioma.	Pubmed	4.715E-4	1.000E0	1.646E-3	1.690E-2	1	1	HIF1A
Pubmed	23722213	Mesenchymal stem cell-derived CCL-9 and CCL-5 promote mammary tumor cell invasion and the activation of matrix metalloproteinases.	Pubmed	4.715E-4	1.000E0	1.646E-3	1.690E-2	1	1	CCL5
Pubmed	20593977	CD40 is a potential marker of favorable prognosis in patients with diffuse large B-cell lymphoma treated with immunochemotherapy.	Pubmed	4.715E-4	1.000E0	1.646E-3	1.690E-2	1	1	CD40
Pubmed	20427344	Knockout of HIF-1? in tumor-associated macrophages enhances M2 polarization and attenuates their pro-angiogenic responses.	Pubmed	4.715E-4	1.000E0	1.646E-3	1.690E-2	1	1	HIF1A
Pubmed	27798163	Myeloid Cell-Derived HIF-1? Promotes Control of Leishmania major.	Pubmed	4.715E-4	1.000E0	1.646E-3	1.690E-2	1	1	HIF1A
Pubmed	17934321	Granulocyte macrophage colony-stimulating factor deficiency affects vascular elastin production and integrity of elastic lamellae.	Pubmed	4.715E-4	1.000E0	1.646E-3	1.690E-2	1	1	CSF2
Pubmed	20716529	Adipose tissue-specific inhibition of hypoxia-inducible factor 1{alpha} induces obesity and glucose intolerance by impeding energy expenditure in mice.	Pubmed	4.715E-4	1.000E0	1.646E-3	1.690E-2	1	1	HIF1A
Pubmed	15955209	Sulfasalazine inhibits activation of nuclear factor-kappaB in patients with ulcerative colitis.	Pubmed	4.715E-4	1.000E0	1.646E-3	1.690E-2	1	1	NFKB1
Pubmed	18445342	Distinct effect of CD40 and TNF-signaling on the chemokine/chemokine receptor expression and function of the human monocyte-derived dendritic cells.	Pubmed	4.715E-4	1.000E0	1.646E-3	1.690E-2	1	1	CD40
Pubmed	20720435	CCL5, CXCL10 and CXCL11 chemokines in patients with active and stable relapsing-remitting multiple sclerosis.	Pubmed	4.715E-4	1.000E0	1.646E-3	1.690E-2	1	1	CCL5
Pubmed	18936210	Tocotrienol inhibits secretion of angiogenic factors from human colorectal adenocarcinoma cells by suppressing hypoxia-inducible factor-1alpha.	Pubmed	4.715E-4	1.000E0	1.646E-3	1.690E-2	1	1	HIF1A
Pubmed	11418692	Critical role for IL-4 in the development of transplant arteriosclerosis in the absence of CD40-CD154 costimulation.	Pubmed	4.715E-4	1.000E0	1.646E-3	1.690E-2	1	1	CD40
Pubmed	22531046	Association of interleukin-18 gene polymorphism with body mass index in women.	Pubmed	4.715E-4	1.000E0	1.646E-3	1.690E-2	1	1	IL18
Pubmed	15169887	Epstein-Barr virus latent membrane protein 1 induces synthesis of hypoxia-inducible factor 1 alpha.	Pubmed	4.715E-4	1.000E0	1.646E-3	1.690E-2	1	1	HIF1A
Pubmed	17786224	Targeted deletion of HIF-1alpha gene in T cells prevents their inhibition in hypoxic inflamed tissues and improves septic mice survival.	Pubmed	4.715E-4	1.000E0	1.646E-3	1.690E-2	1	1	HIF1A
Pubmed	8242743	Cloning of a TGF beta type I receptor that forms a heteromeric complex with the TGF beta type II receptor.	Pubmed	4.715E-4	1.000E0	1.646E-3	1.690E-2	1	1	TGFBR1
Pubmed	20847140	Fibroblast expression of an I?B dominant-negative transgene attenuates renal fibrosis.	Pubmed	4.715E-4	1.000E0	1.646E-3	1.690E-2	1	1	NFKB1
Pubmed	15135470	Hypoxia-inducible factor 1 (HIF-1) in cancer.	Pubmed	4.715E-4	1.000E0	1.646E-3	1.690E-2	1	1	HIF1A
Pubmed	12203044	Mutation analysis and association studies of nuclear factor-kappaB1 in sporadic Parkinson's disease patients.	Pubmed	4.715E-4	1.000E0	1.646E-3	1.690E-2	1	1	NFKB1
Pubmed	22738652	Comprehensive analysis of chemokines and cytokines secreted in the peritoneal cavity during laparotomy.	Pubmed	4.715E-4	1.000E0	1.646E-3	1.690E-2	1	1	CCL5
Pubmed	18728026	Accumulation of hypoxia-inducible factor-1 alpha protein and its role in the differentiation of myeloid leukemic cells induced by all-trans retinoic acid.	Pubmed	4.715E-4	1.000E0	1.646E-3	1.690E-2	1	1	HIF1A
Pubmed	12517977	Chemoattraction of human T cells by IL-18.	Pubmed	4.715E-4	1.000E0	1.646E-3	1.690E-2	1	1	IL18
Pubmed	20838824	Hypoxia-inducible factors in mantle cell lymphoma: implication for an activated mTORC1?HIF-1? pathway.	Pubmed	4.715E-4	1.000E0	1.646E-3	1.690E-2	1	1	HIF1A
Pubmed	30043119	RNAi Silencing of HIF-1? Ameliorates Lupus Development in MRL/lpr Mice.	Pubmed	4.715E-4	1.000E0	1.646E-3	1.690E-2	1	1	HIF1A
Pubmed	11818130	Regulatory context is a crucial part of gene function.	Pubmed	4.715E-4	1.000E0	1.646E-3	1.690E-2	1	1	CCL5
Pubmed	16421254	Calpain mediates a von Hippel-Lindau protein-independent destruction of hypoxia-inducible factor-1alpha.	Pubmed	4.715E-4	1.000E0	1.646E-3	1.690E-2	1	1	HIF1A
Pubmed	21832282	Tyrosine nitration limits stretch-induced CD40 expression and disconnects CD40 signaling in human endothelial cells.	Pubmed	4.715E-4	1.000E0	1.646E-3	1.690E-2	1	1	CD40
Pubmed	22806547	Inhibition of nuclear factor-?B enhances the antitumor effect of paclitaxel against gastric cancer with peritoneal dissemination in mice.	Pubmed	4.715E-4	1.000E0	1.646E-3	1.690E-2	1	1	NFKB1
Pubmed	16424045	17-allylamino-17-demethoxygeldanamycin synergistically potentiates tumor necrosis factor-induced lung cancer cell death by blocking the nuclear factor-kappaB pathway.	Pubmed	4.715E-4	1.000E0	1.646E-3	1.690E-2	1	1	NFKB1
Pubmed	7774578	GS domain mutations that constitutively activate T beta R-I, the downstream signaling component in the TGF-beta receptor complex.	Pubmed	4.715E-4	1.000E0	1.646E-3	1.690E-2	1	1	TGFBR1
Pubmed	19000152	Allotyping human complement factor B in Asian Indian type 1 diabetic patients.	Pubmed	4.715E-4	1.000E0	1.646E-3	1.690E-2	1	1	CFB
Pubmed	18199827	HIF-1alpha regulates epithelial inflammation by cell autonomous NFkappaB activation and paracrine stromal remodeling.	Pubmed	4.715E-4	1.000E0	1.646E-3	1.690E-2	1	1	HIF1A
Pubmed	28038356	mRNA overexpression of the hypoxia inducible factor 1 alpha subunit gene (HIF1A): An independent predictor of poor overall survival in chronic lymphocytic leukemia.	Pubmed	4.715E-4	1.000E0	1.646E-3	1.690E-2	1	1	HIF1A
Pubmed	23600834	Paediatric Crohn disease patients with stricturing behaviour exhibit ileal granulocyte-macrophage colony-stimulating factor (GM-CSF) autoantibody production and reduced neutrophil bacterial killing and GM-CSF bioactivity.	Pubmed	4.715E-4	1.000E0	1.646E-3	1.690E-2	1	1	CSF2
Pubmed	20380696	The macrophage in HIV-1 infection: from activation to deactivation?	Pubmed	4.715E-4	1.000E0	1.646E-3	1.690E-2	1	1	IL18
Pubmed	24076588	A novel subset of helper T cells promotes immune responses by secreting GM-CSF.	Pubmed	4.715E-4	1.000E0	1.646E-3	1.690E-2	1	1	CSF2
Pubmed	11581310	Granulocyte macrophage colony-stimulating factor: a new putative therapeutic target in multiple sclerosis.	Pubmed	4.715E-4	1.000E0	1.646E-3	1.690E-2	1	1	CSF2
Pubmed	28830544	IL-18 associated with lung lymphoid aggregates drives IFN? production in severe COPD.	Pubmed	4.715E-4	1.000E0	1.646E-3	1.690E-2	1	1	IL18
Pubmed	19725919	Identification of a novel pro-apopotic function of NF-kappaB in the DNA damage response.	Pubmed	4.715E-4	1.000E0	1.646E-3	1.690E-2	1	1	NFKB1
Pubmed	24066061	Association of interleukin-18 gene promoter -607 C>A and -137G>C polymorphisms with cancer risk: a meta-analysis of 26 studies.	Pubmed	4.715E-4	1.000E0	1.646E-3	1.690E-2	1	1	IL18
Pubmed	17518628	In vitro liver tissue model established from transgenic mice: role of HIF-1alpha on hypoxic gene expression.	Pubmed	4.715E-4	1.000E0	1.646E-3	1.690E-2	1	1	HIF1A
Pubmed	26183215	HIF1? deficiency reduces inflammation in a mouse model of proximal colon cancer.	Pubmed	4.715E-4	1.000E0	1.646E-3	1.690E-2	1	1	HIF1A
Pubmed	18433717	TNFalpha protects tissue resident stem cells from H2O2 induced apoptosis through a novel NF-small ka, CyrillicB p50/p50 homodimer mediated signaling pathway.	Pubmed	4.715E-4	1.000E0	1.646E-3	1.690E-2	1	1	NFKB1
Pubmed	19099972	[Association between inflammatory cytokine CD40 gene polymorphism and risk of acute coronary syndrome].	Pubmed	4.715E-4	1.000E0	1.646E-3	1.690E-2	1	1	CD40
Pubmed	19104048	Structural basis for antagonism of human interleukin 18 by poxvirus interleukin 18-binding protein.	Pubmed	4.715E-4	1.000E0	1.646E-3	1.690E-2	1	1	IL18
Pubmed	16624823	Plumbagin (5-hydroxy-2-methyl-1,4-naphthoquinone) suppresses NF-kappaB activation and NF-kappaB-regulated gene products through modulation of p65 and IkappaBalpha kinase activation, leading to potentiation of apoptosis induced by cytokine and chemotherapeutic agents.	Pubmed	4.715E-4	1.000E0	1.646E-3	1.690E-2	1	1	NFKB1
Pubmed	21336086	Association of G-137C interleukin-18 promoter polymorphism with early renal glomerulus injury in liver transplantation recipients.	Pubmed	4.715E-4	1.000E0	1.646E-3	1.690E-2	1	1	IL18
Pubmed	28059484	Assessment of IL-18 Serum Level and Its Promoter Polymorphisms in the Saudi Coronary Artery Disease (CAD) Patients.	Pubmed	4.715E-4	1.000E0	1.646E-3	1.690E-2	1	1	IL18
Pubmed	21155242	[Role of nuclear factor-kappaB in apoptosis pathway of HUVEC].	Pubmed	4.715E-4	1.000E0	1.646E-3	1.690E-2	1	1	NFKB1
Pubmed	21377529	Granulocyte macrophage-colony stimulating factor protects against substantia nigra dopaminergic cell loss in an environmental toxin model of Parkinson's disease.	Pubmed	4.715E-4	1.000E0	1.646E-3	1.690E-2	1	1	CSF2
Pubmed	26704441	Cdc42 and Cellular Polarity: Emerging Roles at the Golgi.	Pubmed	4.715E-4	1.000E0	1.646E-3	1.690E-2	1	1	CDC42
Pubmed	26341782	Frequency of RANTES gene polymorphisms and their association with incidence of malaria: a longitudinal study on children in Iganga district, Uganda.	Pubmed	4.715E-4	1.000E0	1.646E-3	1.690E-2	1	1	CCL5
Pubmed	17027359	Interleukin-18 system messenger RNA and protein expression in human endometrium during the menstrual cycle.	Pubmed	4.715E-4	1.000E0	1.646E-3	1.690E-2	1	1	IL18
Pubmed	21661419	Does interleukin-18 play a role in the pathogenesis of hepatic encephalopathy?	Pubmed	4.715E-4	1.000E0	1.646E-3	1.690E-2	1	1	IL18
Pubmed	16506055	Insulin activates hypoxia-inducible factor-1alpha in human and rat vascular smooth muscle cells via phosphatidylinositol-3 kinase and mitogen-activated protein kinase pathways: impairment in insulin resistance owing to defects in insulin signalling.	Pubmed	4.715E-4	1.000E0	1.646E-3	1.690E-2	1	1	HIF1A
Pubmed	18248671	NF-kappa B genes have a major role in inflammatory breast cancer.	Pubmed	4.715E-4	1.000E0	1.646E-3	1.690E-2	1	1	NFKB1
Pubmed	21945026	Study on the role of environmental parameters and HIF-1A gene polymorphism in coronary collateral formation among patients with ischemic heart disease.	Pubmed	4.715E-4	1.000E0	1.646E-3	1.690E-2	1	1	HIF1A
Pubmed	24634093	15-LOX-1 suppression of hypoxia-induced metastatic phenotype and HIF-1? expression in human colon cancer cells.	Pubmed	4.715E-4	1.000E0	1.646E-3	1.690E-2	1	1	ALOX15
Pubmed	19122644	Chemokine-mediated migration of skin-derived stem cells: predominant role for CCL5/RANTES.	Pubmed	4.715E-4	1.000E0	1.646E-3	1.690E-2	1	1	CCL5
Pubmed	15302292	Interleukin-18 levels correlate with severe ovarian hyperstimulation syndrome.	Pubmed	4.715E-4	1.000E0	1.646E-3	1.690E-2	1	1	IL18
Pubmed	27811062	Loss of smooth muscle cell hypoxia inducible factor-1? underlies increased vascular contractility in pulmonary hypertension.	Pubmed	4.715E-4	1.000E0	1.646E-3	1.690E-2	1	1	HIF1A
Pubmed	28839436	Genetic polymorphisms of	Pubmed	4.715E-4	1.000E0	1.646E-3	1.690E-2	1	1	MAFK
Pubmed	15860866	TGFBR1*6A may contribute to hereditary colorectal cancer.	Pubmed	4.715E-4	1.000E0	1.646E-3	1.690E-2	1	1	TGFBR1
Pubmed	14680803	RNA interference for HIF-1alpha inhibits its downstream signalling and affects cellular proliferation.	Pubmed	4.715E-4	1.000E0	1.646E-3	1.690E-2	1	1	HIF1A
Pubmed	22699931	Guggulsterone enhances antitumor activity of gemcitabine in gallbladder cancer cells through suppression of NF-?B.	Pubmed	4.715E-4	1.000E0	1.646E-3	1.690E-2	1	1	NFKB1
Pubmed	15709180	The expression of hypoxia-inducible factor 1alpha is a favorable independent prognostic factor in renal cell carcinoma.	Pubmed	4.715E-4	1.000E0	1.646E-3	1.690E-2	1	1	HIF1A
Pubmed	12663443	Granulocyte-macrophage colony-stimulating factor (GM-CSF) induces antiapoptotic and proapoptotic signals in acute myeloid leukemia.	Pubmed	4.715E-4	1.000E0	1.646E-3	1.690E-2	1	1	CSF2
Pubmed	17473988	Mechanism of hypoxia-induced factor 1alpha expression in endothelial cells of the human umbilical vein and its induction of apoptosis.	Pubmed	4.715E-4	1.000E0	1.646E-3	1.690E-2	1	1	HIF1A
Pubmed	24639359	Hepatic stellate cells orchestrate clearance of necrotic cells in a hypoxia-inducible factor-1?-dependent manner by modulating macrophage phenotype in mice.	Pubmed	4.715E-4	1.000E0	1.646E-3	1.690E-2	1	1	HIF1A
Pubmed	24161747	Endoplasmic reticulum stress influences bronchial asthma pathogenesis by modulating nuclear factor ?B activation.	Pubmed	4.715E-4	1.000E0	1.646E-3	1.690E-2	1	1	NFKB1
Pubmed	11172023	Regulation of CD40 function by its isoforms generated through alternative splicing.	Pubmed	4.715E-4	1.000E0	1.646E-3	1.690E-2	1	1	CD40
Pubmed	16632551	Blockade of NF-kappaB improves cardiac function and survival after myocardial infarction.	Pubmed	4.715E-4	1.000E0	1.646E-3	1.690E-2	1	1	NFKB1
Pubmed	19453784	Association of single nucleotide polymorphism of interleukin-18 with atopic dermatitis.	Pubmed	4.715E-4	1.000E0	1.646E-3	1.690E-2	1	1	IL18
Pubmed	24107910	Overexpression of CD40 in sacral chordomas and its correlation with low tumor recurrence.	Pubmed	4.715E-4	1.000E0	1.646E-3	1.690E-2	1	1	CD40
Pubmed	14699061	Coactivation of Rac1 and Cdc42 at lamellipodia and membrane ruffles induced by epidermal growth factor.	Pubmed	4.715E-4	1.000E0	1.646E-3	1.690E-2	1	1	CDC42
Pubmed	19828020	Preferential binding of HIF-1 to transcriptionally active loci determines cell-type specific response to hypoxia.	Pubmed	4.715E-4	1.000E0	1.646E-3	1.690E-2	1	1	HIF1A
Pubmed	12095131	The stress response decreases NF-kappaB activation in liver of endotoxemic mice.	Pubmed	4.715E-4	1.000E0	1.646E-3	1.690E-2	1	1	NFKB1
Pubmed	17525282	Human placental hypoxia-inducible factor-1alpha expression correlates with clinical outcomes in chronic hypoxia in vivo.	Pubmed	4.715E-4	1.000E0	1.646E-3	1.690E-2	1	1	HIF1A
Pubmed	12390326	Elevated production of interleukin-18 is associated with renal disease in patients with systemic lupus erythematosus.	Pubmed	4.715E-4	1.000E0	1.646E-3	1.690E-2	1	1	IL18
Pubmed	23299027	The NFKB1 -94 ATTG insertion/deletion polymorphism (rs28362491) contributes to the susceptibility of congenital heart disease in a Chinese population.	Pubmed	4.715E-4	1.000E0	1.646E-3	1.690E-2	1	1	NFKB1
Pubmed	23957698	Association study of chemokine (C-C motif) ligand 5 gene polymorphism and papillary thyroid cancer.	Pubmed	4.715E-4	1.000E0	1.646E-3	1.690E-2	1	1	CCL5
Pubmed	17548685	Clinical biology of esophageal adenocarcinoma after surgery is influenced by nuclear factor-kappaB expression.	Pubmed	4.715E-4	1.000E0	1.646E-3	1.690E-2	1	1	NFKB1
Pubmed	16914552	A dominant function of IKK/NF-kappaB signaling in global lipopolysaccharide-induced gene expression.	Pubmed	4.715E-4	1.000E0	1.646E-3	1.690E-2	1	1	NFKB1
Pubmed	29268640	miR-199a-5p inhibits proliferation and induces apoptosis in hemangioma cells through targeting HIF1A.	Pubmed	4.715E-4	1.000E0	1.646E-3	1.690E-2	1	1	HIF1A
Pubmed	24686169	NF-?B gene signature predicts prostate cancer progression.	Pubmed	4.715E-4	1.000E0	1.646E-3	1.690E-2	1	1	NFKB1
Pubmed	20350254	Interleukin-18 gene polymorphism and markers of subclinical atherosclerosis. The Cardiovascular Risk in Young Finns Study.	Pubmed	4.715E-4	1.000E0	1.646E-3	1.690E-2	1	1	IL18
Pubmed	23513056	Hypoxia-inducible factor-1? in pulmonary artery smooth muscle cells lowers vascular tone by decreasing myosin light chain phosphorylation.	Pubmed	4.715E-4	1.000E0	1.646E-3	1.690E-2	1	1	HIF1A
Pubmed	22701652	Intracellular pathogen Leishmania donovani activates hypoxia inducible factor-1 by dual mechanism for survival advantage within macrophage.	Pubmed	4.715E-4	1.000E0	1.646E-3	1.690E-2	1	1	HIF1A
Pubmed	15452062	Effect of latanoprost on intraocular pressure in mice lacking the prostaglandin FP receptor.	Pubmed	4.715E-4	1.000E0	1.646E-3	1.690E-2	1	1	PTGFR
Pubmed	16305395	HIV-1 Vpr: enhancing sensitivity of tumors to apoptosis.	Pubmed	4.715E-4	1.000E0	1.646E-3	1.690E-2	1	1	NFKB1
Pubmed	11805151	Expression of interleukin (IL)-18 and functional IL-18 receptor on human vascular endothelial cells, smooth muscle cells, and macrophages: implications for atherogenesis.	Pubmed	4.715E-4	1.000E0	1.646E-3	1.690E-2	1	1	IL18
Pubmed	21538273	[Association of hypoxia-inducible factor 1? expression with microlymphatic vessel density and lymph node micrometastasis in rectal cancer].	Pubmed	4.715E-4	1.000E0	1.646E-3	1.690E-2	1	1	HIF1A
Pubmed	29881400	HIF-1? promotes the migration and invasion of hepatocellular carcinoma cells via the IL-8-NF-?B axis.	Pubmed	4.715E-4	1.000E0	1.646E-3	1.690E-2	1	1	HIF1A
Pubmed	27544482	Isoflurane-induced inactivation of CREB through histone deacetylase 4 is responsible for cognitive impairment in developing brain.	Pubmed	4.715E-4	1.000E0	1.646E-3	1.690E-2	1	1	HDAC4
Pubmed	15563086	[Expression and DNA binding activity of NF-kappaB in mucosal tissue of chronic rhinosinusitis].	Pubmed	4.715E-4	1.000E0	1.646E-3	1.690E-2	1	1	NFKB1
Pubmed	21701779	Analysis of CCL5 expression in classical Hodgkin's lymphoma L428 cell line.	Pubmed	4.715E-4	1.000E0	1.646E-3	1.690E-2	1	1	CCL5
Pubmed	17474992	Hypoxia-inducible factor-1 (HIF-1) is involved in the regulation of hypoxia-stimulated expression of monocyte chemoattractant protein-1 (MCP-1/CCL2) and MCP-5 (Ccl12) in astrocytes.	Pubmed	4.715E-4	1.000E0	1.646E-3	1.690E-2	1	1	HIF1A
Pubmed	21970364	Hypoxia-inducible factor-1 (HIF-1) promotes LDL and VLDL uptake through inducing VLDLR under hypoxia.	Pubmed	4.715E-4	1.000E0	1.646E-3	1.690E-2	1	1	HIF1A
Pubmed	24434150	Anthraquinones quinizarin and danthron unwind negatively supercoiled DNA and lengthen linear DNA.	Pubmed	4.715E-4	1.000E0	1.646E-3	1.690E-2	1	1	NFKB1
Pubmed	7687385	Chromosomal localization of the gene for human B-cell antigen CD40.	Pubmed	4.715E-4	1.000E0	1.646E-3	1.690E-2	1	1	CD40
Pubmed	9357845	GM-CSF enhances lung growth and causes alveolar type II epithelial cell hyperplasia in transgenic mice.	Pubmed	4.715E-4	1.000E0	1.646E-3	1.690E-2	1	1	CSF2
Pubmed	18154573	Expression of hypoxia-inducible factor-1 alpha is significantly associated with the progression and prognosis of oral squamous cell carcinomas in Taiwan.	Pubmed	4.715E-4	1.000E0	1.646E-3	1.690E-2	1	1	HIF1A
Pubmed	11093952	Transcription factor NF-kappaB participates in regulation of epithelial cell turnover in the colon.	Pubmed	4.715E-4	1.000E0	1.646E-3	1.690E-2	1	1	NFKB1
Pubmed	27927859	Systemic Elevation of Proinflammatory Interleukin 18 in HIV/HCV Coinfection versus HIV or HCV Monoinfection.	Pubmed	4.715E-4	1.000E0	1.646E-3	1.690E-2	1	1	IL18
Pubmed	10488085	Aggregation of RANTES is responsible for its inflammatory properties. Characterization of nonaggregating, noninflammatory RANTES mutants.	Pubmed	4.715E-4	1.000E0	1.646E-3	1.690E-2	1	1	CCL5
Pubmed	24137610	Molecular mechanisms of hormone resistance of breast cancer.	Pubmed	4.715E-4	1.000E0	1.646E-3	1.690E-2	1	1	NFKB1
Pubmed	23042279	HIF-1 expression in retinal ganglion cells and optic nerve axons in glaucoma.	Pubmed	4.715E-4	1.000E0	1.646E-3	1.690E-2	1	1	HIF1A
Pubmed	16029077	Effect of dexamethasone on binding activity of transcription factors nuclear factor-kappaB and activator protein-1 in SW982 human synovial sarcoma cells.	Pubmed	4.715E-4	1.000E0	1.646E-3	1.690E-2	1	1	NFKB1
Pubmed	20504918	A novel motif in HIV-1 Nef that regulates MIP-1beta chemokine release in macrophages.	Pubmed	4.715E-4	1.000E0	1.646E-3	1.690E-2	1	1	CCL4
Pubmed	10438939	Point mutation causing constitutive signaling of CXCR2 leads to transforming activity similar to Kaposi's sarcoma herpesvirus-G protein-coupled receptor.	Pubmed	4.715E-4	1.000E0	1.646E-3	1.690E-2	1	1	CXCR2
Pubmed	25547203	Association of CD40 -1C/T polymorphism in the 5'-untranslated region with chronic HBV infection.	Pubmed	4.715E-4	1.000E0	1.646E-3	1.690E-2	1	1	CD40
Pubmed	21943853	Association between the interleukin-18 promoter polymorphism and pulmonary tuberculosis in a Korean population.	Pubmed	4.715E-4	1.000E0	1.646E-3	1.690E-2	1	1	IL18
Pubmed	19785013	CXCR2 mediates the recruitment of endothelial progenitor cells during allergic airways remodeling.	Pubmed	4.715E-4	1.000E0	1.646E-3	1.690E-2	1	1	CXCR2
Pubmed	24033233	Changes in angiogenesis and hypoxia-inducible factor-1? protein expression in relapsed/refractory indolent non-Hodgkin lymphomas.	Pubmed	4.715E-4	1.000E0	1.646E-3	1.690E-2	1	1	HIF1A
Pubmed	21705618	GM-CSF production by glioblastoma cells has a functional role in eosinophil survival, activation, and growth factor production for enhanced tumor cell proliferation.	Pubmed	4.715E-4	1.000E0	1.646E-3	1.690E-2	1	1	CSF2
Pubmed	18520705	A role for IL-18 in human neutrophil apoptosis.	Pubmed	4.715E-4	1.000E0	1.646E-3	1.690E-2	1	1	IL18
Pubmed	27499495	Hostile takeover: Manipulation of HIF-1 signaling in pathogen-associated cancers (Review).	Pubmed	4.715E-4	1.000E0	1.646E-3	1.690E-2	1	1	HIF1A
Pubmed	20964873	Association of polymorphisms of interleukin-18 gene promoter region with polycystic ovary syndrome in chinese population.	Pubmed	4.715E-4	1.000E0	1.646E-3	1.690E-2	1	1	IL18
Pubmed	17947451	Decreased development of necrotizing enterocolitis in IL-18-deficient mice.	Pubmed	4.715E-4	1.000E0	1.646E-3	1.690E-2	1	1	IL18
Pubmed	21681500	Clinical implications of interleukin-18 levels in pediatric patients with Mycoplasma pneumoniae pneumonia.	Pubmed	4.715E-4	1.000E0	1.646E-3	1.690E-2	1	1	IL18
Pubmed	8178156	Cloning of a Grb2 isoform with apoptotic properties.	Pubmed	4.715E-4	1.000E0	1.646E-3	1.690E-2	1	1	GRB2
Pubmed	2999978	The human gene encoding GM-CSF is at 5q21-q32, the chromosome region deleted in the 5q- anomaly.	Pubmed	4.715E-4	1.000E0	1.646E-3	1.690E-2	1	1	CSF2
Pubmed	27375023	TNF?-activated mesenchymal stromal cells promote breast cancer metastasis by recruiting CXCR2(+) neutrophils.	Pubmed	4.715E-4	1.000E0	1.646E-3	1.690E-2	1	1	CXCR2
Pubmed	17545551	Curcumin inhibits tumor growth and angiogenesis in ovarian carcinoma by targeting the nuclear factor-kappaB pathway.	Pubmed	4.715E-4	1.000E0	1.646E-3	1.690E-2	1	1	NFKB1
Pubmed	19786048	The role and regulation of hypoxia-inducible factor-1alpha expression in brain development and neonatal hypoxic-ischemic brain injury.	Pubmed	4.715E-4	1.000E0	1.646E-3	1.690E-2	1	1	HIF1A
Pubmed	18937548	Elevated systemic interleukin-18 in multiple injured patients is not related to clinical outcome.	Pubmed	4.715E-4	1.000E0	1.646E-3	1.690E-2	1	1	IL18
Pubmed	21602448	Activation of nuclear factor-?B following muscle eccentric contractions in humans is localized primarily to skeletal muscle-residing pericytes.	Pubmed	4.715E-4	1.000E0	1.646E-3	1.690E-2	1	1	NFKB1
Pubmed	22066734	Relationship between NF-?B1 and NF-?BIA genetic polymorphisms and Crimean-Congo hemorrhagic fever.	Pubmed	4.715E-4	1.000E0	1.646E-3	1.690E-2	1	1	NFKB1
Pubmed	17693123	Nuclear factor-kappaB1: regulation and function.	Pubmed	4.715E-4	1.000E0	1.646E-3	1.690E-2	1	1	NFKB1
Pubmed	26722605	Correlation between BOLD-MRI and HIF expression level in renal carcinoma.	Pubmed	4.715E-4	1.000E0	1.646E-3	1.690E-2	1	1	HIF1A
Pubmed	25553605	Therapeutic targeting of hypoxia and hypoxia-inducible factor 1 alpha in multiple myeloma.	Pubmed	4.715E-4	1.000E0	1.646E-3	1.690E-2	1	1	HIF1A
Pubmed	18199003	LPS induces hypoxia-inducible factor 1 activation in macrophage-differentiated cells in a reactive oxygen species-dependent manner.	Pubmed	4.715E-4	1.000E0	1.646E-3	1.690E-2	1	1	HIF1A
Pubmed	24704296	The NF-?B inhibitor DHMEQ decreases survival factors, overcomes the protective activity of microenvironment and synergizes with chemotherapy agents in classical Hodgkin lymphoma.	Pubmed	4.715E-4	1.000E0	1.646E-3	1.690E-2	1	1	NFKB1
Pubmed	16266857	Regulation of interleukin-18 by THP-1 monocytoid cells stimulated with HIV-1 and Nef viral protein.	Pubmed	4.715E-4	1.000E0	1.646E-3	1.690E-2	1	1	IL18
Pubmed	23244216	Mechanisms of CpG-induced CD40 expression on murine bone marrow-derived dendritic cells.	Pubmed	4.715E-4	1.000E0	1.646E-3	1.690E-2	1	1	CD40
Pubmed	21273776	Interleukin-18 gene polymorphisms in tunisian patients with inflammatory bowel disease.	Pubmed	4.715E-4	1.000E0	1.646E-3	1.690E-2	1	1	IL18
Pubmed	25620312	MicroRNA-125b modulates inflammatory chemokine CCL4 expression in immune cells and its reduction causes CCL4 increase with age.	Pubmed	4.715E-4	1.000E0	1.646E-3	1.690E-2	1	1	CCL4
Pubmed	917890	[A case of adrenal adenoma diagnosed by means of adrenal phlebography (author's transl)].	Pubmed	4.715E-4	1.000E0	1.646E-3	1.690E-2	1	1	GRB2
Pubmed	22846605	Chronic intermittent hypoxia induces atherosclerosis by NF-?B-dependent mechanisms.	Pubmed	4.715E-4	1.000E0	1.646E-3	1.690E-2	1	1	NFKB1
Pubmed	27105133	Decreased osteogenesis in mesenchymal stem cells derived from the aged mouse is associated with enhanced NF-?B activity.	Pubmed	4.715E-4	1.000E0	1.646E-3	1.690E-2	1	1	NFKB1
Pubmed	18832593	Hypoxia and HIF1alpha repress the differentiative effects of BMPs in high-grade glioma.	Pubmed	4.715E-4	1.000E0	1.646E-3	1.690E-2	1	1	HIF1A
Pubmed	28685531	Impact of Rantes from jawbone on Chronic Fatigue Syndrome.	Pubmed	4.715E-4	1.000E0	1.646E-3	1.690E-2	1	1	CCL5
Pubmed	24039864	Omega-3 polyunsaturated Fatty acids suppress the cystic lesion formation of peritoneal endometriosis in transgenic mouse models.	Pubmed	4.715E-4	1.000E0	1.646E-3	1.690E-2	1	1	ALOX15
Pubmed	20198320	HIF1-positive and HIF1-negative glioblastoma cells compete in vitro but cooperate in tumor growth in vivo.	Pubmed	4.715E-4	1.000E0	1.646E-3	1.690E-2	1	1	HIF1A
Pubmed	24251580	Regulation of hypoxia-induced pulmonary hypertension by vascular smooth muscle hypoxia-inducible factor-1?.	Pubmed	4.715E-4	1.000E0	1.646E-3	1.690E-2	1	1	HIF1A
Pubmed	16896315	Intrathecal upregulation of granulocyte colony stimulating factor and its neuroprotective actions on motor neurons in amyotrophic lateral sclerosis.	Pubmed	4.715E-4	1.000E0	1.646E-3	1.690E-2	1	1	CSF2
Pubmed	28012930	Ascorbic acid, but not dehydroascorbic acid increases intracellular vitamin C content to decrease Hypoxia Inducible Factor -1 alpha activity and reduce malignant potential in human melanoma.	Pubmed	4.715E-4	1.000E0	1.646E-3	1.690E-2	1	1	HIF1A
Pubmed	18308612	MafK/NF-E2 p18 is required for beta-globin genes activation by mediating the proximity of LCR and active beta-globin genes in MEL cell line.	Pubmed	4.715E-4	1.000E0	1.646E-3	1.690E-2	1	1	MAFK
Pubmed	27381163	Signal transduction controls heterogeneous NF-?B dynamics and target gene expression through cytokine-specific refractory states.	Pubmed	4.715E-4	1.000E0	1.646E-3	1.690E-2	1	1	NFKB1
Pubmed	22406982	Expression of CD40 and growth-inhibitory activity of CD40 agonist in ovarian carcinoma cells.	Pubmed	4.715E-4	1.000E0	1.646E-3	1.690E-2	1	1	CD40
Pubmed	23368766	Impaired cytoplasmic-nuclear transport of hypoxia-inducible factor-1? in amyotrophic lateral sclerosis.	Pubmed	4.715E-4	1.000E0	1.646E-3	1.690E-2	1	1	HIF1A
Pubmed	11470920	Perforin-low memory CD8+ cells are the predominant T cells in normal humans that synthesize the beta -chemokine macrophage inflammatory protein-1beta.	Pubmed	4.715E-4	1.000E0	1.646E-3	1.690E-2	1	1	CCL4
Pubmed	25645888	The alternative complement component factor B regulates UV-induced oedema, systemic suppression of contact and delayed hypersensitivity, and mast cell infiltration into the skin.	Pubmed	4.715E-4	1.000E0	1.646E-3	1.690E-2	1	1	CFB
Pubmed	19691956	Targeted NF-kappaB inhibition of asthmatic serum-mediated human monocyte-derived dendritic cell differentiation in a transendothelial trafficking model.	Pubmed	4.715E-4	1.000E0	1.646E-3	1.690E-2	1	1	NFKB1
Pubmed	21668646	Novel suppression mechanism operating in early phase of adipogenesis by positive feedback loop for enhancement of cyclooxygenase-2 expression through prostaglandin F2? receptor mediated activation of MEK/ERK-CREB cascade.	Pubmed	4.715E-4	1.000E0	1.646E-3	1.690E-2	1	1	PTGFR
Pubmed	12823274	Increased susceptibility to airway responses in CD40-deficient mice.	Pubmed	4.715E-4	1.000E0	1.646E-3	1.690E-2	1	1	CD40
Pubmed	16767839	Interleukin-18 and cardiovascular events.	Pubmed	4.715E-4	1.000E0	1.646E-3	1.690E-2	1	1	IL18
Pubmed	25117331	HIF1A gene Pro582Ser polymorphism and susceptibility to digestive tract cancers: a meta-analysis of case-control studies.	Pubmed	4.715E-4	1.000E0	1.646E-3	1.690E-2	1	1	HIF1A
Pubmed	18237555	Urinary IL-18: a marker of contrast-induced nephropathy following percutaneous coronary intervention?	Pubmed	4.715E-4	1.000E0	1.646E-3	1.690E-2	1	1	IL18
Pubmed	15710458	Interleukin-18 displays effects opposite to those of interleukin-1 in the regulation of neuroendocrine stress axis.	Pubmed	4.715E-4	1.000E0	1.646E-3	1.690E-2	1	1	IL18
Pubmed	14657004	Nitric oxide and reactive oxygen species exert opposing effects on the stability of hypoxia-inducible factor-1alpha (HIF-1alpha) in explants of human pial arteries.	Pubmed	4.715E-4	1.000E0	1.646E-3	1.690E-2	1	1	HIF1A
Pubmed	21908555	Generation of a mouse model of Von Hippel-Lindau kidney disease leading to renal cancers by expression of a constitutively active mutant of HIF1?.	Pubmed	4.715E-4	1.000E0	1.646E-3	1.690E-2	1	1	HIF1A
Pubmed	21389314	Metabolic reprogramming by HIF-1 promotes the survival of bone marrow-derived angiogenic cells in ischemic tissue.	Pubmed	4.715E-4	1.000E0	1.646E-3	1.690E-2	1	1	HIF1A
Pubmed	18780764	Autocrine role of endogenous interleukin-18 on inflammatory cytokine generation by human neutrophils.	Pubmed	4.715E-4	1.000E0	1.646E-3	1.690E-2	1	1	IL18
Pubmed	19996287	Immune stimulatory receptor CD40 is required for T-cell suppression and T regulatory cell activation mediated by myeloid-derived suppressor cells in cancer.	Pubmed	4.715E-4	1.000E0	1.646E-3	1.690E-2	1	1	CD40
Pubmed	25572053	Hypoxia-Inducible Factor 1-Alpha Regulates Cancer-Inhibitory Effect of Human Mesenchymal Stem Cells.	Pubmed	4.715E-4	1.000E0	1.646E-3	1.690E-2	1	1	HIF1A
Pubmed	22470546	Involvement of hypoxia-inducible factor-1 in the inflammatory responses of human LAD2 mast cells and basophils.	Pubmed	4.715E-4	1.000E0	1.646E-3	1.690E-2	1	1	HIF1A
Pubmed	15920558	Overexpression of phosphorylated nuclear factor-kappa B in tonsillar squamous cell carcinoma and high-grade dysplasia is associated with poor prognosis.	Pubmed	4.715E-4	1.000E0	1.646E-3	1.690E-2	1	1	NFKB1
Pubmed	16947635	Increased levels of transforming growth factor beta receptor type I and up-regulation of matrix gene program: A model of scleroderma.	Pubmed	4.715E-4	1.000E0	1.646E-3	1.690E-2	1	1	TGFBR1
Pubmed	27742895	HIF1? and physiological responses to hypoxia are correlated in mice but not in rats.	Pubmed	4.715E-4	1.000E0	1.646E-3	1.690E-2	1	1	HIF1A
Pubmed	25057215	A new susceptibility locus for myocardial infarction, hypertension, type 2 diabetes mellitus, and dyslipidemia on chromosome 12q24.	Pubmed	4.715E-4	1.000E0	1.646E-3	1.690E-2	1	1	HIF1A
Pubmed	10225924	Role of interleukin-18 (IL-18) in mycobacterial infection in IL-18-gene-disrupted mice.	Pubmed	4.715E-4	1.000E0	1.646E-3	1.690E-2	1	1	IL18
Pubmed	17310851	Inhibition of hypoxia-induced angiogenesis by trichostatin A via suppression of HIF-1a activity in human osteosarcoma.	Pubmed	4.715E-4	1.000E0	1.646E-3	1.690E-2	1	1	HIF1A
Pubmed	12686591	Differential induction of nuclear factor-kappaB and activator protein-1 activity after CD40 ligation is associated with primary human hepatocyte apoptosis or intrahepatic endothelial cell proliferation.	Pubmed	4.715E-4	1.000E0	1.646E-3	1.690E-2	1	1	CD40
Pubmed	12112372	RANTES stimulates inflammatory cascades and receptor modulation in murine astrocytes.	Pubmed	4.715E-4	1.000E0	1.646E-3	1.690E-2	1	1	CCL5
Pubmed	19183269	Specific inhibition of hypoxia inducible factor 1 exaggerates cell injury induced by in vitro ischemia through deteriorating cellular redox environment.	Pubmed	4.715E-4	1.000E0	1.646E-3	1.690E-2	1	1	HIF1A
Pubmed	24446726	Association between interleukin 18 polymorphisms and alopecia areata in Koreans.	Pubmed	4.715E-4	1.000E0	1.646E-3	1.690E-2	1	1	IL18
Pubmed	20634361	Gene expression profiling of sex differences in HIF1-dependent adaptive cardiac responses to chronic hypoxia.	Pubmed	4.715E-4	1.000E0	1.646E-3	1.690E-2	1	1	HIF1A
Pubmed	8387214	General involvement of hypoxia-inducible factor 1 in transcriptional response to hypoxia.	Pubmed	4.715E-4	1.000E0	1.646E-3	1.690E-2	1	1	HIF1A
Pubmed	18465225	The role of hypoxia in the differentiation of P19 embryonal carcinoma cells into dopaminergic neurons.	Pubmed	4.715E-4	1.000E0	1.646E-3	1.690E-2	1	1	HIF1A
Pubmed	10211824	Nucleotide binding to the G12V-mutant of Cdc42 investigated by X-ray diffraction and fluorescence spectroscopy: two different nucleotide states in one crystal.	Pubmed	4.715E-4	1.000E0	1.646E-3	1.690E-2	1	1	CDC42
Pubmed	12883078	Cell proliferation and apoptosis are altered in mice deficient in the NF-kappaB p50 subunit after treatment with the peroxisome proliferator ciprofibrate.	Pubmed	4.715E-4	1.000E0	1.646E-3	1.690E-2	1	1	NFKB1
Pubmed	27430614	A Functional Interleukin-18 Haplotype Predicts Depression and Anxiety through Increased Threat-Related Amygdala Reactivity in Women but Not Men.	Pubmed	4.715E-4	1.000E0	1.646E-3	1.690E-2	1	1	IL18
Pubmed	17234764	Hypoxia-inducible factor-1alpha is a key regulator of metastasis in a transgenic model of cancer initiation and progression.	Pubmed	4.715E-4	1.000E0	1.646E-3	1.690E-2	1	1	HIF1A
Pubmed	26135626	Paclitaxel pretreatment overcomes hypoxia inducible factor-1?-induced radioresistance acquisition of human hepatoma and lung adenocarcinoma cells.	Pubmed	4.715E-4	1.000E0	1.646E-3	1.690E-2	1	1	HIF1A
Pubmed	26067270	Rho GTPase Recognition by C3 Exoenzyme Based on C3-RhoA Complex Structure.	Pubmed	4.715E-4	1.000E0	1.646E-3	1.690E-2	1	1	CDC42
Pubmed	20506316	Deficiency of CXCR2, but not other chemokine receptors, attenuates autoantibody-mediated arthritis in a murine model.	Pubmed	4.715E-4	1.000E0	1.646E-3	1.690E-2	1	1	CXCR2
Pubmed	26657503	Inhibition of hypoxia inducible factor 1 and topoisomerase with acriflavine sensitizes perihilar cholangiocarcinomas to photodynamic therapy.	Pubmed	4.715E-4	1.000E0	1.646E-3	1.690E-2	1	1	HIF1A
Pubmed	18562922	Interleukin 18 in the heart.	Pubmed	4.715E-4	1.000E0	1.646E-3	1.690E-2	1	1	IL18
Pubmed	26659917	The anti-tumoral effect of lenalidomide is increased in vivo by hypoxia-inducible factor (HIF)-1? inhibition in myeloma cells.	Pubmed	4.715E-4	1.000E0	1.646E-3	1.690E-2	1	1	HIF1A
Pubmed	9365123	Role of MCP-1 and RANTES in inflammation and progression to fibrosis during murine crescentic nephritis.	Pubmed	4.715E-4	1.000E0	1.646E-3	1.690E-2	1	1	CCL5
Pubmed	23180782	DNA damage-induced cytotoxicity is mediated by the cooperative interaction of phospho-NF-?B p50 and a single nucleotide in the ?B-site.	Pubmed	4.715E-4	1.000E0	1.646E-3	1.690E-2	1	1	NFKB1
Pubmed	11823509	Inhibitor of apoptosis protein from Orgyia pseudotsugata nuclear polyhedrosis virus provides a costimulatory signal required for optimal proliferation of developing thymocytes.	Pubmed	4.715E-4	1.000E0	1.646E-3	1.690E-2	1	1	NFKB1
Pubmed	17519536	KCl depolarization increases HIF-1 transcriptional activity via the calcium-independent pathway in SGC7901 gastric cancer cells.	Pubmed	4.715E-4	1.000E0	1.646E-3	1.690E-2	1	1	HIF1A
Pubmed	16630592	NF-kappaB protects neurons from ischemic injury after middle cerebral artery occlusion in mice.	Pubmed	4.715E-4	1.000E0	1.646E-3	1.690E-2	1	1	NFKB1
Pubmed	15652751	Succinate links TCA cycle dysfunction to oncogenesis by inhibiting HIF-alpha prolyl hydroxylase.	Pubmed	4.715E-4	1.000E0	1.646E-3	1.690E-2	1	1	HIF1A
Pubmed	17607123	No association between TGFBR1*6A and lung cancer.	Pubmed	4.715E-4	1.000E0	1.646E-3	1.690E-2	1	1	TGFBR1
Pubmed	8897856	Hormonal regulation of prostaglandin F2 alpha receptor gene expression in mouse ovary.	Pubmed	4.715E-4	1.000E0	1.646E-3	1.690E-2	1	1	PTGFR
Pubmed	10702253	Identification of alternative spliced variants of human hypoxia-inducible factor-1alpha.	Pubmed	4.715E-4	1.000E0	1.646E-3	1.690E-2	1	1	HIF1A
Pubmed	18949419	The C1772T genetic polymorphism in human HIF-1alpha gene associates with expression of HIF-1alpha protein in breast cancer.	Pubmed	4.715E-4	1.000E0	1.646E-3	1.690E-2	1	1	HIF1A
Pubmed	23307286	Reducing serum uric acid attenuates TGF-?1-induced profibrogenic progression in type 2 diabetic nephropathy.	Pubmed	4.715E-4	1.000E0	1.646E-3	1.690E-2	1	1	TGFBR1
Pubmed	12472673	IL-18 production in human pulmonary and pleural tuberculosis.	Pubmed	4.715E-4	1.000E0	1.646E-3	1.690E-2	1	1	IL18
Pubmed	15690148	A functional CD40 receptor is expressed in pancreatic beta cells.	Pubmed	4.715E-4	1.000E0	1.646E-3	1.690E-2	1	1	CD40
Pubmed	9759887	Protection from collagen-induced arthritis in granulocyte-macrophage colony-stimulating factor-deficient mice.	Pubmed	4.715E-4	1.000E0	1.646E-3	1.690E-2	1	1	CSF2
Pubmed	1380064	Cytokine RANTES released by thrombin-stimulated platelets is a potent attractant for human eosinophils.	Pubmed	4.715E-4	1.000E0	1.646E-3	1.690E-2	1	1	CCL5
Pubmed	17407091	[Association of polymorphisms of 1772 (C-->T) and 1790 (G-->A) in HIF1A gene with hypoxia adaptation in high altitude in Sherpas].	Pubmed	4.715E-4	1.000E0	1.646E-3	1.690E-2	1	1	HIF1A
Pubmed	24991007	A non-SUMOylated tax protein is still functional for NF-?B pathway activation.	Pubmed	4.715E-4	1.000E0	1.646E-3	1.690E-2	1	1	NFKB1
Pubmed	18456799	Paradoxical role of alveolar macrophage-derived granulocyte-macrophage colony-stimulating factor in pulmonary host defense post-bone marrow transplantation.	Pubmed	4.715E-4	1.000E0	1.646E-3	1.690E-2	1	1	CSF2
Pubmed	8643517	Induction of alloantigen-specific tolerance by B cells from CD40-deficient mice.	Pubmed	4.715E-4	1.000E0	1.646E-3	1.690E-2	1	1	CD40
Pubmed	15728724	A Dictyostelium homologue of WASP is required for polarized F-actin assembly during chemotaxis.	Pubmed	4.715E-4	1.000E0	1.646E-3	1.690E-2	1	1	CDC42
Pubmed	20562128	Hypoxia inducible factor-1? in human emphysema lung tissue.	Pubmed	4.715E-4	1.000E0	1.646E-3	1.690E-2	1	1	HIF1A
Pubmed	1569568	Three-dimensional structure of recombinant human granulocyte-macrophage colony-stimulating factor.	Pubmed	4.715E-4	1.000E0	1.646E-3	1.690E-2	1	1	CSF2
Pubmed	11000125	Inducible lung-specific expression of RANTES: preferential recruitment of neutrophils.	Pubmed	4.715E-4	1.000E0	1.646E-3	1.690E-2	1	1	CCL5
Pubmed	18615157	Burn injury-induced alterations in wound inflammation and healing are associated with suppressed hypoxia inducible factor-1alpha expression.	Pubmed	4.715E-4	1.000E0	1.646E-3	1.690E-2	1	1	HIF1A
Pubmed	16873253	Kaposi's sarcoma-associated herpesvirus latent protein LANA interacts with HIF-1 alpha to upregulate RTA expression during hypoxia: Latency control under low oxygen conditions.	Pubmed	4.715E-4	1.000E0	1.646E-3	1.690E-2	1	1	HIF1A
Pubmed	24587411	Luteolin inhibits human keratinocyte activation and decreases NF-?B induction that is increased in psoriatic skin.	Pubmed	4.715E-4	1.000E0	1.646E-3	1.690E-2	1	1	NFKB1
Pubmed	25573093	Discordant HIF1A mRNA levels and oxidative stress in placental shares of monochorionic twins with selective intra-uterine growth restriction.	Pubmed	4.715E-4	1.000E0	1.646E-3	1.690E-2	1	1	HIF1A
Pubmed	17610967	Histone deacetylase 4 is required for TGFbeta1-induced myofibroblastic differentiation.	Pubmed	4.715E-4	1.000E0	1.646E-3	1.690E-2	1	1	HDAC4
Pubmed	15492789	Single nucleotide polymorphism in the hypoxia-inducible factor-1alpha gene in colorectal carcinoma.	Pubmed	4.715E-4	1.000E0	1.646E-3	1.690E-2	1	1	HIF1A
Pubmed	23317209	Role of nuclear factor-?B in female breast cancer: a study in Indian patients.	Pubmed	4.715E-4	1.000E0	1.646E-3	1.690E-2	1	1	NFKB1
Pubmed	28642579	Regulation of glycolysis in brown adipocytes by HIF-1?.	Pubmed	4.715E-4	1.000E0	1.646E-3	1.690E-2	1	1	HIF1A
Pubmed	22384168	Genetic diversity of EBV-encoded LMP1 in the Swiss HIV Cohort Study and implication for NF-?b activation.	Pubmed	4.715E-4	1.000E0	1.646E-3	1.690E-2	1	1	NFKB1
Pubmed	3487090	Activation of human B cells mediated through two distinct cell surface differentiation antigens, Bp35 and Bp50.	Pubmed	4.715E-4	1.000E0	1.646E-3	1.690E-2	1	1	CD40
Pubmed	22073864	[HIF-1 in diabetic nephropathy].	Pubmed	4.715E-4	1.000E0	1.646E-3	1.690E-2	1	1	HIF1A
Pubmed	11672538	GM-CSF regulates alveolar macrophage differentiation and innate immunity in the lung through PU.1.	Pubmed	4.715E-4	1.000E0	1.646E-3	1.690E-2	1	1	CSF2
Pubmed	22915031	Impacts of hypoxia-inducible factor-1 knockout in the retinal pigment epithelium on choroidal neovascularization.	Pubmed	4.715E-4	1.000E0	1.646E-3	1.690E-2	1	1	HIF1A
Pubmed	12902482	T cell-intrinsic requirement for NF-kappa B induction in postdifferentiation IFN-gamma production and clonal expansion in a Th1 response.	Pubmed	4.715E-4	1.000E0	1.646E-3	1.690E-2	1	1	NFKB1
Pubmed	28726772	Mice lacking NF-?B1 exhibit marked DNA damage responses and more severe gastric pathology in response to intraperitoneal tamoxifen administration.	Pubmed	4.715E-4	1.000E0	1.646E-3	1.690E-2	1	1	NFKB1
Pubmed	26255634	NF-?B Signaling is Involved in the Effects of Intranasally Engrafted Human Neural Stem Cells on Neurofunctional Improvements in Neonatal Rat Hypoxic-Ischemic Encephalopathy.	Pubmed	4.715E-4	1.000E0	1.646E-3	1.690E-2	1	1	NFKB1
Pubmed	23421024	[Gene-environment interaction for the HIF1-A 1772C>T polymorphisms and cigarette smoking increase susceptibility to abdominal aortic aneurysm].	Pubmed	4.715E-4	1.000E0	1.646E-3	1.690E-2	1	1	HIF1A
Pubmed	25305459	Lack of association between CD40 polymorphisms and acute rejection in German liver transplant recipients.	Pubmed	4.715E-4	1.000E0	1.646E-3	1.690E-2	1	1	CD40
Pubmed	24019553	Targeting antigens to CD180 rapidly induces antigen-specific IgG, affinity maturation, and immunological memory.	Pubmed	4.715E-4	1.000E0	1.646E-3	1.690E-2	1	1	CD40
Pubmed	14671307	Redistribution of intracellular oxygen in hypoxia by nitric oxide: effect on HIF1alpha.	Pubmed	4.715E-4	1.000E0	1.646E-3	1.690E-2	1	1	HIF1A
Pubmed	12727023	Downregulation of NF-kappaB activation in human keratinocytes by melanogenic inhibitors.	Pubmed	4.715E-4	1.000E0	1.646E-3	1.690E-2	1	1	NFKB1
Pubmed	18461556	Prostaglandin F2alpha induces the normoxic activation of the hypoxia-inducible factor-1 transcription factor in differentiating 3T3-L1 preadipocytes: Potential role in the regulation of adipogenesis.	Pubmed	4.715E-4	1.000E0	1.646E-3	1.690E-2	1	1	HIF1A
Pubmed	11907119	Analysis of the gene expression profile activated by the CC chemokine ligand 5/RANTES and by lipopolysaccharide in human monocytes.	Pubmed	4.715E-4	1.000E0	1.646E-3	1.690E-2	1	1	CCL5
Pubmed	19574954	Insights into complement convertase formation based on the structure of the factor B-cobra venom factor complex.	Pubmed	4.715E-4	1.000E0	1.646E-3	1.690E-2	1	1	CFB
Pubmed	1737041	Role of carbohydrate modification in the production and secretion of human granulocyte macrophage colony-stimulating factor in genetically engineered and normal mesenchymal cells.	Pubmed	4.715E-4	1.000E0	1.646E-3	1.690E-2	1	1	CSF2
Pubmed	12584544	Disseminated cryptosporidium infection in an infant with hyper-IgM syndrome caused by CD40 deficiency.	Pubmed	4.715E-4	1.000E0	1.646E-3	1.690E-2	1	1	CD40
Pubmed	11978780	IL-18-independent cytotoxic T lymphocyte activation and IFN-gamma production during experimental acute graft-versus-host disease.	Pubmed	4.715E-4	1.000E0	1.646E-3	1.690E-2	1	1	IL18
Pubmed	19360811	CCL5 secreted by senescent aged fibroblasts induces proliferation of prostate epithelial cells and expression of genes that modulate angiogenesis.	Pubmed	4.715E-4	1.000E0	1.646E-3	1.690E-2	1	1	CCL5
Pubmed	19893003	CCL5 promotes macrophage recruitment and survival in human adipose tissue.	Pubmed	4.715E-4	1.000E0	1.646E-3	1.690E-2	1	1	CCL5
Pubmed	20392247	Nuclear factor-kappaB p50 subunits in chronic periodontitis and Porphyromonas gingivalis lipopolysaccharide-pulsed dendritic cells.	Pubmed	4.715E-4	1.000E0	1.646E-3	1.690E-2	1	1	NFKB1
Pubmed	12176324	The chemokine receptor CXCR2 controls positioning of oligodendrocyte precursors in developing spinal cord by arresting their migration.	Pubmed	4.715E-4	1.000E0	1.646E-3	1.690E-2	1	1	CXCR2
Pubmed	17540042	The association of RANTES polymorphism with severe acute respiratory syndrome in Hong Kong and Beijing Chinese.	Pubmed	4.715E-4	1.000E0	1.646E-3	1.690E-2	1	1	CCL5
Pubmed	23958877	Correlation between plasma, synovial fluid and articular cartilage Interleukin-18 with radiographic severity in 33 patients with osteoarthritis of the knee.	Pubmed	4.715E-4	1.000E0	1.646E-3	1.690E-2	1	1	IL18
Pubmed	22961770	Roles of hepatocyte and myeloid CXC chemokine receptor-2 in liver recovery and regeneration after ischemia/reperfusion in mice.	Pubmed	4.715E-4	1.000E0	1.646E-3	1.690E-2	1	1	CXCR2
Pubmed	27835886	Elevated serum granulocyte-macrophage colony-stimulating factor levels during radiotherapy predict favorable outcomes in lung and esophageal cancer.	Pubmed	4.715E-4	1.000E0	1.646E-3	1.690E-2	1	1	CSF2
Pubmed	21949677	Degradation of HIF-1alpha under hypoxia combined with induction of Hsp90 polyubiquitination in cancer cells by hypericin: a unique cancer therapy.	Pubmed	4.715E-4	1.000E0	1.646E-3	1.690E-2	1	1	HIF1A
Pubmed	23619361	CD40 ligation reverses T cell tolerance in acute myeloid leukemia.	Pubmed	4.715E-4	1.000E0	1.646E-3	1.690E-2	1	1	CD40
Pubmed	12387830	The enhanced IL-18 production by UVB irradiation requires ROI and AP-1 signaling in human keratinocyte cell line (HaCaT).	Pubmed	4.715E-4	1.000E0	1.646E-3	1.690E-2	1	1	IL18
Pubmed	23603141	The guggulsterone derivative GG-52 inhibits NF-?B signaling in bone marrow-derived dendritic cells and attenuates colitis in IL-10 knockout mice.	Pubmed	4.715E-4	1.000E0	1.646E-3	1.690E-2	1	1	NFKB1
Pubmed	26608793	Hydroxytyrosol decreases the oxidative and nitrosative stress levels and promotes angiogenesis through HIF-1 independent mechanisms in renal hypoxic cells.	Pubmed	4.715E-4	1.000E0	1.646E-3	1.690E-2	1	1	HIF1A
Pubmed	11522597	Suppression of granulocyte/macrophage colony-stimulating factor release from human monocytes by cyclic AMP-elevating drugs: role of interleukin-10.	Pubmed	4.715E-4	1.000E0	1.646E-3	1.690E-2	1	1	CSF2
Pubmed	17582204	A novel single nucleotide polymorphism, IVS2 -97A>T, in the prostaglandin F2alpha receptor gene was identified among the Malaysian patients with glaucoma.	Pubmed	4.715E-4	1.000E0	1.646E-3	1.690E-2	1	1	PTGFR
Pubmed	21464751	Association of polymorphisms in the Interleukin-18 gene with susceptibility to biliary atresia.	Pubmed	4.715E-4	1.000E0	1.646E-3	1.690E-2	1	1	IL18
Pubmed	28455498	Grb2 carboxyl-terminal SH3 domain can bivalently associate with two ligands, in an SH3 dependent manner.	Pubmed	4.715E-4	1.000E0	1.646E-3	1.690E-2	1	1	GRB2
Pubmed	23456821	In vitro ischemia suppresses hypoxic induction of hypoxia-inducible factor-1? by inhibition of synthesis and not enhanced degradation.	Pubmed	4.715E-4	1.000E0	1.646E-3	1.690E-2	1	1	HIF1A
Pubmed	22761754	Expression of NF-?B p50 in tumor stroma limits the control of tumors by radiation therapy.	Pubmed	4.715E-4	1.000E0	1.646E-3	1.690E-2	1	1	NFKB1
Pubmed	17725546	Identification of a region on hypoxia-inducible-factor prolyl 4-hydroxylases that determines their specificity for the oxygen degradation domains.	Pubmed	4.715E-4	1.000E0	1.646E-3	1.690E-2	1	1	HIF1A
Pubmed	12359436	Vpr- and Nef-dependent induction of RANTES/CCL5 in microglial cells.	Pubmed	4.715E-4	1.000E0	1.646E-3	1.690E-2	1	1	CCL5
Pubmed	18953865	[Roles of regulated upon activation normal T cell expressed and secreted in pathogenesis of endometriosis].	Pubmed	4.715E-4	1.000E0	1.646E-3	1.690E-2	1	1	CCL5
Pubmed	26872091	Transient Suppression of TGF? Receptor Signaling Facilitates Human Islet Transplantation.	Pubmed	4.715E-4	1.000E0	1.646E-3	1.690E-2	1	1	TGFBR1
Pubmed	10021465	GM-CSF-deficient mice are susceptible to pulmonary group B streptococcal infection.	Pubmed	4.715E-4	1.000E0	1.646E-3	1.690E-2	1	1	CSF2
Pubmed	19445542	Effect of siRNA targeting HIF-1alpha combined L-ascorbate on biological behavior of hypoxic MiaPaCa2 cells.	Pubmed	4.715E-4	1.000E0	1.646E-3	1.690E-2	1	1	HIF1A
Pubmed	21575514	[Effects of down-regulation of CC chemokine ligand 5 (CCL5) on proliferation of human breast cancer cells in vitro].	Pubmed	4.715E-4	1.000E0	1.646E-3	1.690E-2	1	1	CCL5
Pubmed	22742859	NFKB1-94ATTG ins/del polymorphism (rs28362491) is associated with cardiovascular disease in patients with rheumatoid arthritis.	Pubmed	4.715E-4	1.000E0	1.646E-3	1.690E-2	1	1	NFKB1
Pubmed	20154684	CXCR2-positive neutrophils are essential for cuprizone-induced demyelination: relevance to multiple sclerosis.	Pubmed	4.715E-4	1.000E0	1.646E-3	1.690E-2	1	1	CXCR2
Pubmed	22429999	Regulation of apoptosis pathways in cancer stem cells.	Pubmed	4.715E-4	1.000E0	1.646E-3	1.690E-2	1	1	NFKB1
Pubmed	11905033	[Regulation of Th1 and Th2 immune responses by IL-18].	Pubmed	4.715E-4	1.000E0	1.646E-3	1.690E-2	1	1	IL18
Pubmed	24067464	Association of the RANTES gene promoter polymorphisms -28C/G and -403G/A with pneumonia in Greek children.	Pubmed	4.715E-4	1.000E0	1.646E-3	1.690E-2	1	1	CCL5
Pubmed	30274686	Hypoxia inducible factor 1? in hepatocellular carcinoma with cirrhosis: Association with prognosis.	Pubmed	4.715E-4	1.000E0	1.646E-3	1.690E-2	1	1	HIF1A
Pubmed	27798262	Autoimmune manifestations in aged mice arise from early-life immune dysregulation.	Pubmed	4.715E-4	1.000E0	1.646E-3	1.690E-2	1	1	CD40
Pubmed	9653127	Regulation of hypoxia-inducible factor 1alpha is mediated by an O2-dependent degradation domain via the ubiquitin-proteasome pathway.	Pubmed	4.715E-4	1.000E0	1.646E-3	1.690E-2	1	1	HIF1A
Pubmed	15811877	Physiological activation of hypoxia inducible factor-1 in human skeletal muscle.	Pubmed	4.715E-4	1.000E0	1.646E-3	1.690E-2	1	1	HIF1A
Pubmed	25604034	Complement factor B activation in patients with preeclampsia.	Pubmed	4.715E-4	1.000E0	1.646E-3	1.690E-2	1	1	CFB
Pubmed	22341782	A role for granulocyte-macrophage colony-stimulating factor in the regulation of CD8(+) T cell responses to rabies virus.	Pubmed	4.715E-4	1.000E0	1.646E-3	1.690E-2	1	1	CSF2
Pubmed	24376699	A genetic association study of CCL5 -28 C>G (rs2280788) polymorphism with risk of tuberculosis: a meta-analysis.	Pubmed	4.715E-4	1.000E0	1.646E-3	1.690E-2	1	1	CCL5
Pubmed	10945599	Hypoxia-inducible factor-1alpha is a positive factor in solid tumor growth.	Pubmed	4.715E-4	1.000E0	1.646E-3	1.690E-2	1	1	HIF1A
Pubmed	21726863	The NFKB1 ATTG ins/del polymorphism and risk of coronary heart disease in three independent populations.	Pubmed	4.715E-4	1.000E0	1.646E-3	1.690E-2	1	1	NFKB1
Pubmed	22968421	Myeloid hypoxia-inducible factor 1? prevents airway allergy in mice through macrophage-mediated immunoregulation.	Pubmed	4.715E-4	1.000E0	1.646E-3	1.690E-2	1	1	HIF1A
Pubmed	12392284	NF-kappaB activation has tissue-specific effects on immune cell apoptosis during polymicrobial sepsis.	Pubmed	4.715E-4	1.000E0	1.646E-3	1.690E-2	1	1	NFKB1
Pubmed	22441426	The HIF1A C85T single nucleotide polymorphism influences the number of branches of the human coronary tree.	Pubmed	4.715E-4	1.000E0	1.646E-3	1.690E-2	1	1	HIF1A
Pubmed	10679399	NF-kappaB and the innate immune response.	Pubmed	4.715E-4	1.000E0	1.646E-3	1.690E-2	1	1	NFKB1
Pubmed	24951817	GM-CSF but not IL-17 is critical for the development of severe interstitial lung disease in SKG mice.	Pubmed	4.715E-4	1.000E0	1.646E-3	1.690E-2	1	1	CSF2
Pubmed	25041846	Differential roles of ATF-2 in survival and DNA repair contributing to radioresistance induced by autocrine soluble factors in A549 lung cancer cells.	Pubmed	4.715E-4	1.000E0	1.646E-3	1.690E-2	1	1	ATF2
Pubmed	22406367	Nuclear factor ?B predicts poor outcome in patients with hormone-naive prostate cancer with high nuclear androgen receptor.	Pubmed	4.715E-4	1.000E0	1.646E-3	1.690E-2	1	1	NFKB1
Pubmed	21042279	Tumor-associated CpG demethylation augments hypoxia-induced effects by positive autoregulation of HIF-1?.	Pubmed	4.715E-4	1.000E0	1.646E-3	1.690E-2	1	1	HIF1A
Pubmed	28811274	Hypoxia in Combination With Muscle Contraction Improves Insulin Action and Glucose Metabolism in Human Skeletal Muscle via the HIF-1? Pathway.	Pubmed	4.715E-4	1.000E0	1.646E-3	1.690E-2	1	1	HIF1A
Pubmed	18690006	Hypothermia augments NF-kappaB activity and the production of IL-12 and IFN-gamma.	Pubmed	4.715E-4	1.000E0	1.646E-3	1.690E-2	1	1	NFKB1
Pubmed	23468625	Poxvirus targeting of E3 ligase ?-TrCP by molecular mimicry: a mechanism to inhibit NF-?B activation and promote immune evasion and virulence.	Pubmed	4.715E-4	1.000E0	1.646E-3	1.690E-2	1	1	NFKB1
Pubmed	1956381	Catalysis of guanine nucleotide exchange on the CDC42Hs protein by the dbl oncogene product.	Pubmed	4.715E-4	1.000E0	1.646E-3	1.690E-2	1	1	CDC42
Pubmed	22776619	Association of an NFKB1 intron SNP (rs4648068) with gastric cancer patients in the Han Chinese population.	Pubmed	4.715E-4	1.000E0	1.646E-3	1.690E-2	1	1	NFKB1
Pubmed	12788305	Modulation of immune response in Plasmodium falciparum malaria: role of IL-12, IL-18 and TGF-beta.	Pubmed	4.715E-4	1.000E0	1.646E-3	1.690E-2	1	1	IL18
Pubmed	15340054	Granulocyte-macrophage colony-stimulating factor enhancer activation requires cooperation between NFAT and AP-1 elements and is associated with extensive nucleosome reorganization.	Pubmed	4.715E-4	1.000E0	1.646E-3	1.690E-2	1	1	CSF2
Pubmed	24906628	A complement factor B mutation in a large kindred with atypical hemolytic uremic syndrome.	Pubmed	4.715E-4	1.000E0	1.646E-3	1.690E-2	1	1	CFB
Pubmed	23999440	HIF-1 mediates metabolic responses to intratumoral hypoxia and oncogenic mutations.	Pubmed	4.715E-4	1.000E0	1.646E-3	1.690E-2	1	1	HIF1A
Pubmed	22141572	Circulating levels of IL-18 are significantly influenced by the IL-18 +183 A/G polymorphism in coronary artery disease patients with diabetes type 2 and the metabolic syndrome: an observational study.	Pubmed	4.715E-4	1.000E0	1.646E-3	1.690E-2	1	1	IL18
Pubmed	19293442	Effects of hypoxia inducible factor-1alpha (HIF-1alpha) on the growth & adhesion in tongue squamous cell carcinoma cells.	Pubmed	4.715E-4	1.000E0	1.646E-3	1.690E-2	1	1	HIF1A
Pubmed	21557898	[Effect of miR-146a on IL-18 expression in mouse macrophage].	Pubmed	4.715E-4	1.000E0	1.646E-3	1.690E-2	1	1	IL18
Pubmed	16273766	Interleukin-18 gene polymorphisms in Korean patients with Behþet's disease.	Pubmed	4.715E-4	1.000E0	1.646E-3	1.690E-2	1	1	IL18
Pubmed	17330820	IL-18 time-dependently modulates Th1/Th2 cytokine production by ligand-activated NKT cells.	Pubmed	4.715E-4	1.000E0	1.646E-3	1.690E-2	1	1	IL18
Pubmed	26474561	The association of CD40 polymorphisms with CD40 serum levels and risk of systemic lupus erythematosus.	Pubmed	4.715E-4	1.000E0	1.646E-3	1.690E-2	1	1	CD40
Pubmed	25324844	A Short History of the B-Cell-Associated Surface Molecule CD40.	Pubmed	4.715E-4	1.000E0	1.646E-3	1.690E-2	1	1	CD40
Pubmed	7513046	Definition of a lipopolysaccharide-responsive element in the 5'-flanking regions of MuRantes and crg-2.	Pubmed	4.715E-4	1.000E0	1.646E-3	1.690E-2	1	1	CCL5
Pubmed	26376814	The -137G/C Polymorphism in Interleukin-18 Gene Promoter Contributes to Chronic Lymphocytic and Chronic Myelogenous Leukemia Risk in Turkish Patients.	Pubmed	4.715E-4	1.000E0	1.646E-3	1.690E-2	1	1	IL18
Pubmed	22825306	Interleukin-18-induced inflammatory responses in synoviocytes and chondrocytes from osteoarthritic patients.	Pubmed	4.715E-4	1.000E0	1.646E-3	1.690E-2	1	1	IL18
Pubmed	19805574	ELR+ CXC chemokines and oncogenic Ras-mediated tumorigenesis.	Pubmed	4.715E-4	1.000E0	1.646E-3	1.690E-2	1	1	CXCR2
Pubmed	18184961	A gain-of-function mutation in the HIF2A gene in familial erythrocytosis.	Pubmed	4.715E-4	1.000E0	1.646E-3	1.690E-2	1	1	HIF1A
Pubmed	28446589	Antifibrotic effects of cyclosporine A on TGF-?1-treated lung fibroblasts and lungs from bleomycin-treated mice: role of hypoxia-inducible factor-1?.	Pubmed	4.715E-4	1.000E0	1.646E-3	1.690E-2	1	1	HIF1A
Pubmed	17302995	Relationship between upregulation of CD40 system and restenosis in patients after percutaneous coronary intervention.	Pubmed	4.715E-4	1.000E0	1.646E-3	1.690E-2	1	1	CD40
Pubmed	25549571	Quantitative mass spectrometric immunoassay for the chemokine RANTES and its variants.	Pubmed	4.715E-4	1.000E0	1.646E-3	1.690E-2	1	1	CCL5
Pubmed	25977569	Rare SNP rs12731181 in the miR-590-3p Target Site of the Prostaglandin F2? Receptor Gene Confers Risk for Essential Hypertension in the Han Chinese Population.	Pubmed	4.715E-4	1.000E0	1.646E-3	1.690E-2	1	1	PTGFR
Pubmed	25968268	Synergistic effects of particulate matter (PM10) and SO2 on human non-small cell lung cancer A549 via ROS-mediated NF-?B activation.	Pubmed	4.715E-4	1.000E0	1.646E-3	1.690E-2	1	1	NFKB1
Pubmed	15505640	TGFBR1*6A is not associated with prostate cancer in men of European ancestry.	Pubmed	4.715E-4	1.000E0	1.646E-3	1.690E-2	1	1	TGFBR1
Pubmed	25345807	Ubiquitin-mediated NF?B degradation pathway.	Pubmed	4.715E-4	1.000E0	1.646E-3	1.690E-2	1	1	NFKB1
Pubmed	22865624	Role of CXC chemokine receptor-2 in a murine model of bronchopulmonary dysplasia.	Pubmed	4.715E-4	1.000E0	1.646E-3	1.690E-2	1	1	CXCR2
Pubmed	26141990	Andrographolide inhibits the migration, invasion and matrix metalloproteinase expression of rheumatoid arthritis fibroblast-like synoviocytes via inhibition of HIF-1? signaling.	Pubmed	4.715E-4	1.000E0	1.646E-3	1.690E-2	1	1	HIF1A
Pubmed	16110315	Regulation of immune cells by local-tissue oxygen tension: HIF1 alpha and adenosine receptors.	Pubmed	4.715E-4	1.000E0	1.646E-3	1.690E-2	1	1	HIF1A
Pubmed	23873797	HIF-1? in heart: protective mechanisms.	Pubmed	4.715E-4	1.000E0	1.646E-3	1.690E-2	1	1	HIF1A
Pubmed	29138800	Broadleaf Mahonia attenuates granulomatous lobular mastitis?associated inflammation by inhibiting CCL?5 expression in macrophages.	Pubmed	4.715E-4	1.000E0	1.646E-3	1.690E-2	1	1	CCL5
Pubmed	10051406	The gene structure of the human growth factor bound protein GRB2.	Pubmed	4.715E-4	1.000E0	1.646E-3	1.690E-2	1	1	GRB2
Pubmed	17255560	Association analysis of CD40 polymorphisms with asthma and the level of serum total IgE.	Pubmed	4.715E-4	1.000E0	1.646E-3	1.690E-2	1	1	CD40
Pubmed	10395844	Cerebrospinal fluid beta chemokine concentrations in neurocognitively impaired individuals infected with human immunodeficiency virus type 1.	Pubmed	4.715E-4	1.000E0	1.646E-3	1.690E-2	1	1	CCL4
Pubmed	26365321	Overexpression of Hif-1? in Mesenchymal Stem Cells Affects Cell-Autonomous Angiogenic and Osteogenic Parameters.	Pubmed	4.715E-4	1.000E0	1.646E-3	1.690E-2	1	1	HIF1A
Pubmed	24717026	IL-18 promoter -137G/C polymorphism correlates with chronic hepatitis B and affects the expression of interleukins.	Pubmed	4.715E-4	1.000E0	1.646E-3	1.690E-2	1	1	IL18
Pubmed	21264805	The associations between iL-18 serum levels and the prevalence of metabolic syndrome in Polish men over the age of 40 according to other selected inflammatory indices and androgens: comparison of NCEP with IDF criteria.	Pubmed	4.715E-4	1.000E0	1.646E-3	1.690E-2	1	1	IL18
Pubmed	27731325	GM-CSF produced by the airway epithelium is required for sensitization to cockroach allergen.	Pubmed	4.715E-4	1.000E0	1.646E-3	1.690E-2	1	1	CSF2
Pubmed	18511709	Mice lacking 12/15-lipoxygenase have attenuated airway allergic inflammation and remodeling.	Pubmed	4.715E-4	1.000E0	1.646E-3	1.690E-2	1	1	ALOX15
Pubmed	17164146	DNA methylation paradigm shift: 15-lipoxygenase-1 upregulation in prostatic intraepithelial neoplasia and prostate cancer by atypical promoter hypermethylation.	Pubmed	4.715E-4	1.000E0	1.646E-3	1.690E-2	1	1	ALOX15
Pubmed	22287454	Ni(II) alters the NF?B signaling pathway in monocytic cells.	Pubmed	4.715E-4	1.000E0	1.646E-3	1.690E-2	1	1	NFKB1
Pubmed	12213597	Signal transduction to hypoxia-inducible factor 1.	Pubmed	4.715E-4	1.000E0	1.646E-3	1.690E-2	1	1	HIF1A
Pubmed	11278875	12/15-lipoxygenase translocation enhances site-specific actin polymerization in macrophages phagocytosing apoptotic cells.	Pubmed	4.715E-4	1.000E0	1.646E-3	1.690E-2	1	1	ALOX15
Pubmed	9822602	Signal transduction in hypoxic cells: inducible nuclear translocation and recruitment of the CBP/p300 coactivator by the hypoxia-inducible factor-1alpha.	Pubmed	4.715E-4	1.000E0	1.646E-3	1.690E-2	1	1	HIF1A
Pubmed	19509001	No association of the NFKB1 insertion/deletion promoter polymorphism with survival in patients with gastric cancer.	Pubmed	4.715E-4	1.000E0	1.646E-3	1.690E-2	1	1	NFKB1
Pubmed	16406079	Interleukin-18/-607 gene polymorphism in allergic rhinitis.	Pubmed	4.715E-4	1.000E0	1.646E-3	1.690E-2	1	1	IL18
Pubmed	25712187	Donor IL-18 rs5744247 polymorphism as a new biomarker of tacrolimus elimination in Chinese liver transplant patients during the early post-transplantation period: results from two cohort studies.	Pubmed	4.715E-4	1.000E0	1.646E-3	1.690E-2	1	1	IL18
Pubmed	3876931	The structure and expression of the murine gene encoding granulocyte-macrophage colony stimulating factor: evidence for utilisation of alternative promoters.	Pubmed	4.715E-4	1.000E0	1.646E-3	1.690E-2	1	1	CSF2
Pubmed	25956355	Metabolic changes in type 2 diabetes are reflected in peripheral blood cells, revealing aberrant cytotoxicity, a viral signature, and hypoxia inducible factor activity.	Pubmed	4.715E-4	1.000E0	1.646E-3	1.690E-2	1	1	HIF1A
Pubmed	20106524	NFkappaB modulators in a model of glucocorticoid resistant, childhood acute lymphoblastic leukemia.	Pubmed	4.715E-4	1.000E0	1.646E-3	1.690E-2	1	1	NFKB1
Pubmed	16315783	Investigation of IL-18 and IL-12 in induced sputum of patients with IPF before and after treatment with interferon gamma-1b.	Pubmed	4.715E-4	1.000E0	1.646E-3	1.690E-2	1	1	IL18
Pubmed	19016766	Antisense hypoxia-inducible factor 1alpha gene therapy enhances the therapeutic efficacy of doxorubicin to combat hepatocellular carcinoma.	Pubmed	4.715E-4	1.000E0	1.646E-3	1.690E-2	1	1	HIF1A
Pubmed	16886211	Alterations in the oligodendrocyte lineage, myelin, and white matter in adult mice lacking the chemokine receptor CXCR2.	Pubmed	4.715E-4	1.000E0	1.646E-3	1.690E-2	1	1	CXCR2
Pubmed	27687082	Elevated concentrations of hypoxia-inducible factor-1? in patients with fracture and concomitant traumatic brain injury.	Pubmed	4.715E-4	1.000E0	1.646E-3	1.690E-2	1	1	HIF1A
Pubmed	19665464	Chemokine CCL5/RANTES inhibition reduces myocardial reperfusion injury in atherosclerotic mice.	Pubmed	4.715E-4	1.000E0	1.646E-3	1.690E-2	1	1	CCL5
Pubmed	18753296	Interleukin-18 binding protein transgenic mice are protected against ischemic acute kidney injury.	Pubmed	4.715E-4	1.000E0	1.646E-3	1.690E-2	1	1	IL18
Pubmed	28000664	Endothelial-specific inhibition of NF-?B enhances functional haematopoiesis.	Pubmed	4.715E-4	1.000E0	1.646E-3	1.690E-2	1	1	NFKB1
Pubmed	23726765	Involvement of microglial CD40 in murine retrovirus-induced peripheral neuropathy.	Pubmed	4.715E-4	1.000E0	1.646E-3	1.690E-2	1	1	CD40
Pubmed	26983899	Cisplatin-induced CCL5 secretion from CAFs promotes cisplatin-resistance in ovarian cancer via regulation of the STAT3 and PI3K/Akt signaling pathways.	Pubmed	4.715E-4	1.000E0	1.646E-3	1.690E-2	1	1	CCL5
Pubmed	25477319	Proinflammatory responses induced by CD40 in retinal endothelial and M³ller cells are inhibited by blocking CD40-Traf2,3 or CD40-Traf6 signaling.	Pubmed	4.715E-4	1.000E0	1.646E-3	1.690E-2	1	1	CD40
Pubmed	28300059	Genetic basis for variation in plasma IL-18 levels in persons with chronic hepatitis C virus and human immunodeficiency virus-1 infections.	Pubmed	4.715E-4	1.000E0	1.646E-3	1.690E-2	1	1	IL18
Pubmed	19049877	Observations on the function of nuclear factor kappa B (NF-kappaB) in the survival of adult primary sensory neurons after nerve injury.	Pubmed	4.715E-4	1.000E0	1.646E-3	1.690E-2	1	1	NFKB1
Pubmed	19995553	DNA methylation-dependent suppression of HIF1A in an immature hematopoietic cell line HMC-1.	Pubmed	4.715E-4	1.000E0	1.646E-3	1.690E-2	1	1	HIF1A
Pubmed	25204040	Interleukin-18 gene polymorphisms in systemic lupus erythematosus: relation to disease status.	Pubmed	4.715E-4	1.000E0	1.646E-3	1.690E-2	1	1	IL18
Pubmed	19907017	Tumor necrosis factor-alpha causes release of cytosolic interleukin-18 from human neutrophils.	Pubmed	4.715E-4	1.000E0	1.646E-3	1.690E-2	1	1	IL18
Pubmed	12716482	Inhibition of nuclear factor-kappaB by a nitro-derivative of flurbiprofen: a possible mechanism for antiinflammatory and antiproliferative effect.	Pubmed	4.715E-4	1.000E0	1.646E-3	1.690E-2	1	1	NFKB1
Pubmed	27661135	miR-378a-3p promotes differentiation and inhibits proliferation of myoblasts by targeting HDAC4 in skeletal muscle development.	Pubmed	4.715E-4	1.000E0	1.646E-3	1.690E-2	1	1	HDAC4
Pubmed	24040163	Hypoxia-inducible factor-1alpha and MAPK co-regulate activation of hepatic stellate cells upon hypoxia stimulation.	Pubmed	4.715E-4	1.000E0	1.646E-3	1.690E-2	1	1	HIF1A
Pubmed	18980686	Non-synonymous sequence variants within the oxygen-dependent degradation domain of the HIF1A gene are not associated with pre-eclampsia in the Finnish population.	Pubmed	4.715E-4	1.000E0	1.646E-3	1.690E-2	1	1	HIF1A
Pubmed	19887373	A region within the 5'-untranslated region of hypoxia-inducible factor-1alpha mRNA mediates its turnover in lung adenocarcinoma cells.	Pubmed	4.715E-4	1.000E0	1.646E-3	1.690E-2	1	1	HIF1A
Pubmed	20805787	NO inhibits hyperoxia-induced NF-?B activation in neonatal pulmonary microvascular endothelial cells.	Pubmed	4.715E-4	1.000E0	1.646E-3	1.690E-2	1	1	NFKB1
Pubmed	16644731	Nuclear localization in the biology of the CD40 receptor in normal and neoplastic human B lymphocytes.	Pubmed	4.715E-4	1.000E0	1.646E-3	1.690E-2	1	1	CD40
Pubmed	26071548	Cardioprotective HIF-1?-frataxin signaling against ischemia-reperfusion injury.	Pubmed	4.715E-4	1.000E0	1.646E-3	1.690E-2	1	1	HIF1A
Pubmed	19384589	PGF(2alpha) FP receptor contributes to brain damage following transient focal brain ischemia.	Pubmed	4.715E-4	1.000E0	1.646E-3	1.690E-2	1	1	PTGFR
Pubmed	17978497	Inhibitory effect of 6-formylpterin on HIF-1alpha protein accumulation.	Pubmed	4.715E-4	1.000E0	1.646E-3	1.690E-2	1	1	HIF1A
Pubmed	23900864	Frequency of three polymorphisms of the CCL5 gene (rs2107538, rs2280788 and rs2280789) and their implications for the phenotypic expression of sickle cell anemia in Tunisia.	Pubmed	4.715E-4	1.000E0	1.646E-3	1.690E-2	1	1	CCL5
Pubmed	14693668	CD40 plays a crucial role in lipopolysaccharide-induced acute lung injury.	Pubmed	4.715E-4	1.000E0	1.646E-3	1.690E-2	1	1	CD40
Pubmed	18669876	CD40: an upstream master switch for endothelial cell activation uncovered by RNAi-coupled transcriptional profiling.	Pubmed	4.715E-4	1.000E0	1.646E-3	1.690E-2	1	1	CD40
Pubmed	30086330	Association of hypoxia inducible factor-1 alpha exon 12 mutation in diabetic patients with and without diabetic foot ulcer.	Pubmed	4.715E-4	1.000E0	1.646E-3	1.690E-2	1	1	HIF1A
Pubmed	12388604	The basic region and leucine zipper transcription factor MafK is a new nerve growth factor-responsive immediate early gene that regulates neurite outgrowth.	Pubmed	4.715E-4	1.000E0	1.646E-3	1.690E-2	1	1	MAFK
Pubmed	20862591	An additional long-term mechanism of NF-?B regulation after cytokine treatment in a human hepatoma cell line.	Pubmed	4.715E-4	1.000E0	1.646E-3	1.690E-2	1	1	NFKB1
Pubmed	19435719	Association of CD40 with rheumatoid arthritis confirmed in a large UK case-control study.	Pubmed	4.715E-4	1.000E0	1.646E-3	1.690E-2	1	1	CD40
Pubmed	25602156	Factor inhibiting HIF1? (FIH-1) functions as a tumor suppressor in human colorectal cancer by repressing HIF1? pathway.	Pubmed	4.715E-4	1.000E0	1.646E-3	1.690E-2	1	1	HIF1A
Pubmed	16584830	Interleukin-18 gene promoter polymorphisms and recurrent spontaneous abortion.	Pubmed	4.715E-4	1.000E0	1.646E-3	1.690E-2	1	1	IL18
Pubmed	23799043	Prognostic significance of HIF-1? expression in hepatocellular carcinoma: a meta-analysis.	Pubmed	4.715E-4	1.000E0	1.646E-3	1.690E-2	1	1	HIF1A
Pubmed	10748139	Recruitment of CD40 and tumor necrosis factor receptor-associated factors 2 and 3 to membrane microdomains during CD40 signaling.	Pubmed	4.715E-4	1.000E0	1.646E-3	1.690E-2	1	1	CD40
Pubmed	26474388	Suppression of mitochondrial respiration with auraptene inhibits the progression of renal cell carcinoma: involvement of HIF-1? degradation.	Pubmed	4.715E-4	1.000E0	1.646E-3	1.690E-2	1	1	HIF1A
Pubmed	25874499	The role of hypoxia-inducible factor-1? in radiation-induced autophagic cell death in breast cancer cells.	Pubmed	4.715E-4	1.000E0	1.646E-3	1.690E-2	1	1	HIF1A
Pubmed	23322687	Disruption of NF-?B1 prevents bone loss caused by mechanical unloading.	Pubmed	4.715E-4	1.000E0	1.646E-3	1.690E-2	1	1	NFKB1
Pubmed	19279559	A genetic variant of hypoxia-inducible factor-1alpha is associated with adverse outcomes in acute kidney injury.	Pubmed	4.715E-4	1.000E0	1.646E-3	1.690E-2	1	1	HIF1A
Pubmed	17052953	Interaction of human 15-lipoxygenase-1 with phosphatidylinositol bisphosphates results in increased enzyme activity.	Pubmed	4.715E-4	1.000E0	1.646E-3	1.690E-2	1	1	ALOX15
Pubmed	23794112	The -137G>C polymorphism in interleukin-18 promoter region and cancer risk: evidence from a meta-analysis of 21 studies.	Pubmed	4.715E-4	1.000E0	1.646E-3	1.690E-2	1	1	IL18
Pubmed	19928652	[Expression of genes connected with nuclear factor kappa B (NFkappaB) estimated by oligonucleotide microarray analysis HG-U133A in patients with acute myocardial infarction].	Pubmed	4.715E-4	1.000E0	1.646E-3	1.690E-2	1	1	NFKB1
Pubmed	28594405	Oroxylin A suppresses the development and growth of colorectal cancer through reprogram of HIF1?-modulated fatty acid metabolism.	Pubmed	4.715E-4	1.000E0	1.646E-3	1.690E-2	1	1	HIF1A
Pubmed	19351492	[Effect of the liver X receptor agonist on LPS-induced inflammatory response associated factor IRAK-4 and NF-kappaB].	Pubmed	4.715E-4	1.000E0	1.646E-3	1.690E-2	1	1	NFKB1
Pubmed	26435503	NF?B-p50 as a blood based protein marker for early diagnosis and prognosis of head and neck squamous cell carcinoma.	Pubmed	4.715E-4	1.000E0	1.646E-3	1.690E-2	1	1	NFKB1
Pubmed	26980429	Celastrol, an NF-?B inhibitor, ameliorates hypercalciuria and articular cartilage lesions in a mouse model of secondary osteoporosis.	Pubmed	4.715E-4	1.000E0	1.646E-3	1.690E-2	1	1	NFKB1
Pubmed	27671226	The critical role of mast cell-derived hypoxia-inducible factor-1? in regulating mast cell function.	Pubmed	4.715E-4	1.000E0	1.646E-3	1.690E-2	1	1	HIF1A
Pubmed	27267822	Involvement of hypoxia-inducible factor-1 ? (HIF-1?) in inhibition of benzene on mouse hematopoietic system.	Pubmed	4.715E-4	1.000E0	1.646E-3	1.690E-2	1	1	HIF1A
Pubmed	11877469	Short-circuiting long-lived humoral immunity by the heightened engagement of CD40.	Pubmed	4.715E-4	1.000E0	1.646E-3	1.690E-2	1	1	CD40
Pubmed	29693166	Hypoxia-induced autophagy promotes gemcitabine resistance in human bladder cancer cells through hypoxia-inducible factor 1? activation.	Pubmed	4.715E-4	1.000E0	1.646E-3	1.690E-2	1	1	HIF1A
Pubmed	10453042	Experimental autoimmune encephalomyelitis in NF-kappa B-deficient mice:roles of NF-kappa B in the activation and differentiation of autoreactive T cells.	Pubmed	4.715E-4	1.000E0	1.646E-3	1.690E-2	1	1	NFKB1
Pubmed	28742400	Role of Different CD40 Polymorphisms in Graves' Disease and Hashimoto's Thyroiditis.	Pubmed	4.715E-4	1.000E0	1.646E-3	1.690E-2	1	1	CD40
Pubmed	20303602	CD40 is a regulator for vascular endothelial growth factor in the tumor microenvironment of glioma.	Pubmed	4.715E-4	1.000E0	1.646E-3	1.690E-2	1	1	CD40
Pubmed	11435493	Chemokine receptors in human basophils: inducible expression of functional CXCR4.	Pubmed	4.715E-4	1.000E0	1.646E-3	1.690E-2	1	1	CXCR2
Pubmed	26669254	Usefulness of serum interleukin-18 in predicting cardiovascular mortality in patients with chronic kidney disease--systems and clinical approach.	Pubmed	4.715E-4	1.000E0	1.646E-3	1.690E-2	1	1	IL18
Pubmed	17069015	Granulocyte-macrophage colony-stimulating factor is essential for normal wound healing.	Pubmed	4.715E-4	1.000E0	1.646E-3	1.690E-2	1	1	CSF2
Pubmed	24367595	The association between hypoxia-inducible factor-1 ? gene C1772T polymorphism and cancer risk: a meta-analysis of 37 case-control studies.	Pubmed	4.715E-4	1.000E0	1.646E-3	1.690E-2	1	1	HIF1A
Pubmed	21171354	[The effect of hypoxia preconditioning no binding activity of HIF-1 on the HRE with EPO in the hippocampus of mice].	Pubmed	4.715E-4	1.000E0	1.646E-3	1.690E-2	1	1	HIF1A
Pubmed	20172044	Inhibition of active HIV-1 replication by NF-kappaB inhibitor DHMEQ.	Pubmed	4.715E-4	1.000E0	1.646E-3	1.690E-2	1	1	NFKB1
Pubmed	15923218	Multiple pathways of amino terminal processing produce two truncated variants of RANTES/CCL5.	Pubmed	4.715E-4	1.000E0	1.646E-3	1.690E-2	1	1	CCL5
Pubmed	9037712	Construction and analysis of a detailed three-dimensional model of the ligand binding domain of the human B cell receptor CD40.	Pubmed	4.715E-4	1.000E0	1.646E-3	1.690E-2	1	1	CD40
Pubmed	26645482	Structural and biophysical investigation of the interaction of a mutant Grb2 SH2 domain (W121G) with its cognate phosphopeptide.	Pubmed	4.715E-4	1.000E0	1.646E-3	1.690E-2	1	1	GRB2
Pubmed	21300135	Lipopolysaccharide stimulates adrenal steroidogenesis in rodent cells by a NF?B-dependent mechanism involving COX-2 activation.	Pubmed	4.715E-4	1.000E0	1.646E-3	1.690E-2	1	1	NFKB1
Pubmed	21948388	Identification of a novel allosteric binding site in the CXCR2 chemokine receptor.	Pubmed	4.715E-4	1.000E0	1.646E-3	1.690E-2	1	1	CXCR2
Pubmed	12093730	Structural basis for the reversible activation of a Rho protein by the bacterial toxin SopE.	Pubmed	4.715E-4	1.000E0	1.646E-3	1.690E-2	1	1	CDC42
Pubmed	16571086	Lack of association of interleukin-18 gene polymorphisms with susceptibility of Japanese populations to Graves' disease or Graves' ophthalmopathy.	Pubmed	4.715E-4	1.000E0	1.646E-3	1.690E-2	1	1	IL18
Pubmed	18006844	Chemosensitization of B-cell lymphomas by methylseleninic acid involves nuclear factor-kappaB inhibition and the rapid generation of other selenium species.	Pubmed	4.715E-4	1.000E0	1.646E-3	1.690E-2	1	1	NFKB1
Pubmed	21859818	Ultrasound molecular imaging of angiogenesis induced by mutant forms of hypoxia-inducible factor-1?.	Pubmed	4.715E-4	1.000E0	1.646E-3	1.690E-2	1	1	HIF1A
Pubmed	11714818	CXCR2 deficiency confers impaired neutrophil recruitment and increased susceptibility during Toxoplasma gondii infection.	Pubmed	4.715E-4	1.000E0	1.646E-3	1.690E-2	1	1	CXCR2
Pubmed	11844139	Polymorphism in RANTES chemokine promoter affects extent of sarcoidosis in a Japanese population.	Pubmed	4.715E-4	1.000E0	1.646E-3	1.690E-2	1	1	CCL5
Pubmed	12359170	Lack of NF-kappaB p50 exacerbates degeneration of hippocampal neurons after chemical exposure and impairs learning.	Pubmed	4.715E-4	1.000E0	1.646E-3	1.690E-2	1	1	NFKB1
Pubmed	22318330	Basal HIF-1? expression levels are not predictive for radiosensitivity of human cancer cell lines.	Pubmed	4.715E-4	1.000E0	1.646E-3	1.690E-2	1	1	HIF1A
Pubmed	19285156	IL-18 and skin inflammation.	Pubmed	4.715E-4	1.000E0	1.646E-3	1.690E-2	1	1	IL18
Pubmed	19260872	15-lipoxygenase metabolites play an important role in the development of a T-helper type 1 allergic inflammation induced by double-stranded RNA.	Pubmed	4.715E-4	1.000E0	1.646E-3	1.690E-2	1	1	ALOX15
Pubmed	23970191	HIF-1? is a crucial factor in the development of peritoneal dissemination via natural metastatic routes in scirrhous gastric cancer.	Pubmed	4.715E-4	1.000E0	1.646E-3	1.690E-2	1	1	HIF1A
Pubmed	28415653	Association between HIF1A rs11549465 polymorphism and risk of prostate cancer: a meta-analysis.	Pubmed	4.715E-4	1.000E0	1.646E-3	1.690E-2	1	1	HIF1A
Pubmed	21830186	Artemisia princeps Pamp. Essential oil and its constituents eucalyptol and ?-terpineol ameliorate bacterial vaginosis and vulvovaginal candidiasis in mice by inhibiting bacterial growth and NF-?B activation.	Pubmed	4.715E-4	1.000E0	1.646E-3	1.690E-2	1	1	NFKB1
Pubmed	14630085	IL-18 increases invasiveness of HL-60 myeloid leukemia cells: up-regulation of matrix metalloproteinases-9 (MMP-9) expression.	Pubmed	4.715E-4	1.000E0	1.646E-3	1.690E-2	1	1	IL18
Pubmed	17895971	Neuroadaptations in human chronic alcoholics: dysregulation of the NF-kappaB system.	Pubmed	4.715E-4	1.000E0	1.646E-3	1.690E-2	1	1	NFKB1
Pubmed	26255954	Mechanism Underlying Post-menopausal Osteoporosis: HIF1? is Required for Osteoclast Activation by Estrogen Deficiency.	Pubmed	4.715E-4	1.000E0	1.646E-3	1.690E-2	1	1	HIF1A
Pubmed	15709008	Establishment and maintenance of long-term murine gammaherpesvirus 68 latency in B cells in the absence of CD40.	Pubmed	4.715E-4	1.000E0	1.646E-3	1.690E-2	1	1	CD40
Pubmed	16100168	Hypoxia-inducible factor 1alpha polymorphism and coronary collaterals in patients with ischemic heart disease.	Pubmed	4.715E-4	1.000E0	1.646E-3	1.690E-2	1	1	HIF1A
Pubmed	28766916	Interleukin-18 (IL-18) is equally expressed in inflammatory breast cancer and noninflammatory locally advanced breast cancer: A possible association with chemotherapy response.	Pubmed	4.715E-4	1.000E0	1.646E-3	1.690E-2	1	1	IL18
Pubmed	17761976	Nuclear factor-kB tumor expression predicts response and survival in irinotecan-refractory metastatic colorectal cancer treated with cetuximab-irinotecan therapy.	Pubmed	4.715E-4	1.000E0	1.646E-3	1.690E-2	1	1	NFKB1
Pubmed	12695562	Human platelets produce granulocyte-macrophage colony-stimulating factor and delay eosinophil apoptosis.	Pubmed	4.715E-4	1.000E0	1.646E-3	1.690E-2	1	1	CSF2
Pubmed	27149934	The nuclear receptor LXR modulates interleukin-18 levels in macrophages through multiple mechanisms.	Pubmed	4.715E-4	1.000E0	1.646E-3	1.690E-2	1	1	IL18
Pubmed	22136666	Transforming growth factor ? receptor 1 is a new candidate prognostic biomarker after acute myocardial infarction.	Pubmed	4.715E-4	1.000E0	1.646E-3	1.690E-2	1	1	TGFBR1
Pubmed	26750332	Local recurrence of small cell lung cancer following radiofrequency ablation is induced by HIF-1? expression in the transition zone.	Pubmed	4.715E-4	1.000E0	1.646E-3	1.690E-2	1	1	HIF1A
Pubmed	25379774	Tuning graft- and host-derived vascularization in modular tissue constructs: a potential role of HIF1 activation.	Pubmed	4.715E-4	1.000E0	1.646E-3	1.690E-2	1	1	HIF1A
Pubmed	27884425	The Eating-Disorder Associated HDAC4(A778T) Mutation Alters Feeding Behaviors in Female Mice.	Pubmed	4.715E-4	1.000E0	1.646E-3	1.690E-2	1	1	HDAC4
Pubmed	22707304	EGCG targeting efficacy of NF-?B downstream gene products is dictated by the monocytic/macrophagic differentiation status of promyelocytic leukemia cells.	Pubmed	4.715E-4	1.000E0	1.646E-3	1.690E-2	1	1	NFKB1
Pubmed	26407758	Prostaglandin F2? receptor silencing attenuates vascular remodeling in rats with type 2 diabetes.	Pubmed	4.715E-4	1.000E0	1.646E-3	1.690E-2	1	1	PTGFR
Pubmed	19846984	RANTES promoter genotype and gastric cancer risk in a Japanese population.	Pubmed	4.715E-4	1.000E0	1.646E-3	1.690E-2	1	1	CCL5
Pubmed	15543236	Ras-dependent induction of HIF-1alpha785 via the Raf/MEK/ERK pathway: a novel mechanism of Ras-mediated tumor promotion.	Pubmed	4.715E-4	1.000E0	1.646E-3	1.690E-2	1	1	HIF1A
Pubmed	22837141	Joint analysis of SNPs and proteins identifies regulatory IL18 gene variations decreasing the chance of spastic cerebral palsy.	Pubmed	4.715E-4	1.000E0	1.646E-3	1.690E-2	1	1	IL18
Pubmed	21426805	[Impact of hypoxia-inducible factor-1 on tumor invasion and metastasis in breast cancer].	Pubmed	4.715E-4	1.000E0	1.646E-3	1.690E-2	1	1	HIF1A
Pubmed	26071969	Combined hypoxia inducible factor-1? and homogeneous endothelial progenitor cell therapy attenuates shunt flow-induced pulmonary arterial hypertension in rabbits.	Pubmed	4.715E-4	1.000E0	1.646E-3	1.690E-2	1	1	HIF1A
Pubmed	26529465	Interaction Between Human Polyomavirus BK and Hypoxia Inducible Factor-1 alpha.	Pubmed	4.715E-4	1.000E0	1.646E-3	1.690E-2	1	1	HIF1A
Pubmed	10339595	Salicylates and sulfasalazine, but not glucocorticoids, inhibit leukocyte accumulation by an adenosine-dependent mechanism that is independent of inhibition of prostaglandin synthesis and p105 of NFkappaB.	Pubmed	4.715E-4	1.000E0	1.646E-3	1.690E-2	1	1	NFKB1
Pubmed	12164740	CC and CXC chemokines are differentially expressed in erythema multiforme in vivo.	Pubmed	4.715E-4	1.000E0	1.646E-3	1.690E-2	1	1	CCL5
Pubmed	10460493	Intracellular production of interleukin-18 in human epithelial-like cell lines is enhanced by hyperosmotic stress in vitro.	Pubmed	4.715E-4	1.000E0	1.646E-3	1.690E-2	1	1	IL18
Pubmed	18408139	Chondroitin-4-sulphate reduced oxidative injury in caerulein-induced pancreatitis in mice: the involvement of NF-kappaB translocation and apoptosis activation.	Pubmed	4.715E-4	1.000E0	1.646E-3	1.690E-2	1	1	NFKB1
Pubmed	24796880	HIF-1?/COX-2 expression and mouse brain capillary remodeling during prolonged moderate hypoxia and subsequent re-oxygenation.	Pubmed	4.715E-4	1.000E0	1.646E-3	1.690E-2	1	1	HIF1A
Pubmed	22271653	Reciprocal regulation of protein kinase C isoforms results in differential cellular responsiveness.	Pubmed	4.715E-4	1.000E0	1.646E-3	1.690E-2	1	1	CD40
Pubmed	29235036	Expression of DHA-Metabolizing Enzyme Alox15 is Regulated by Selective Histone Acetylation in Neuroblastoma Cells.	Pubmed	4.715E-4	1.000E0	1.646E-3	1.690E-2	1	1	ALOX15
Pubmed	25576800	Increased expression of IL-18 in the serum and islets of type 1 diabetics.	Pubmed	4.715E-4	1.000E0	1.646E-3	1.690E-2	1	1	IL18
Pubmed	26757928	Methylation-dependent regulation of HIF-1? stability restricts retinal and tumour angiogenesis.	Pubmed	4.715E-4	1.000E0	1.646E-3	1.690E-2	1	1	HIF1A
Pubmed	25636172	Clinicopathological implications of nuclear factor ?B signal pathway activation in diffuse large B-cell lymphoma.	Pubmed	4.715E-4	1.000E0	1.646E-3	1.690E-2	1	1	NFKB1
Pubmed	19524301	The basic residue cluster (55)KKWVR(59) in CCL5 is required for in vivo biologic function.	Pubmed	4.715E-4	1.000E0	1.646E-3	1.690E-2	1	1	CCL5
Pubmed	11908710	Organ-specific autoimmunity in granulocyte macrophage-colony stimulating factor (GM-CSF) deficient mice.	Pubmed	4.715E-4	1.000E0	1.646E-3	1.690E-2	1	1	CSF2
Pubmed	23358096	Multiple self-healing squamous epithelioma (MSSE): rare variants in an adjacent region of chromosome 9q22.3 to known TGFBR1 mutations suggest a digenic or multilocus etiology.	Pubmed	4.715E-4	1.000E0	1.646E-3	1.690E-2	1	1	TGFBR1
Pubmed	10464294	Differential localization of 5- and 15-lipoxygenases to the nuclear envelope in RAW macrophages.	Pubmed	4.715E-4	1.000E0	1.646E-3	1.690E-2	1	1	ALOX15
Pubmed	27488203	Endocannabinoids participate in placental apoptosis induced by hypoxia inducible factor-1.	Pubmed	4.715E-4	1.000E0	1.646E-3	1.690E-2	1	1	HIF1A
Pubmed	19502554	20-HETE can act as a nonhypoxic regulator of HIF-1alpha in human microvascular endothelial cells.	Pubmed	4.715E-4	1.000E0	1.646E-3	1.690E-2	1	1	HIF1A
Pubmed	22728164	Differential control of hypoxia-inducible factor 1 activity during pro-inflammatory reactions of human haematopoietic cells of myeloid lineage.	Pubmed	4.715E-4	1.000E0	1.646E-3	1.690E-2	1	1	HIF1A
Pubmed	19328808	Macrophage inflammatory protein-1beta induced cell adhesion with increased intracellular reactive oxygen species.	Pubmed	4.715E-4	1.000E0	1.646E-3	1.690E-2	1	1	CCL4
Pubmed	24999595	Silver nanoparticle-induced hMSC proliferation is associated with HIF-1?-mediated upregulation of IL-8 expression.	Pubmed	4.715E-4	1.000E0	1.646E-3	1.690E-2	1	1	HIF1A
Pubmed	23996681	The association between CCL2 polymorphisms and drug-resistant epilepsy in Chinese children.	Pubmed	4.715E-4	1.000E0	1.646E-3	1.690E-2	1	1	CCL4
Pubmed	19198625	15-LOX-1 transcription suppression through the NuRD complex in colon cancer cells.	Pubmed	4.715E-4	1.000E0	1.646E-3	1.690E-2	1	1	ALOX15
Pubmed	19172384	NF-kappaB decoy oligonucleotides suppress RANTES expression and monocyte chemotactic activity via NF-kappaB inactivation in stromal cells of ectopic endometrium.	Pubmed	4.715E-4	1.000E0	1.646E-3	1.690E-2	1	1	CCL5
Pubmed	27295551	Overexpressed HDAC4 is associated with poor survival and promotes tumor progression in esophageal carcinoma.	Pubmed	4.715E-4	1.000E0	1.646E-3	1.690E-2	1	1	HDAC4
Pubmed	11805138	Transient blockade of CD40 ligand dissociates pathogenic from protective mucosal immunity.	Pubmed	4.715E-4	1.000E0	1.646E-3	1.690E-2	1	1	CD40
Pubmed	18941242	12/15-Lipoxygenase regulates the inflammatory response to bacterial products in vivo.	Pubmed	4.715E-4	1.000E0	1.646E-3	1.690E-2	1	1	ALOX15
Pubmed	18662786	Expression and purification of recombinant human interleukin-18 protein using a yeast expression system.	Pubmed	4.715E-4	1.000E0	1.646E-3	1.690E-2	1	1	IL18
Pubmed	20467921	Sensitization of SiHa cell to gemcitabine by CD40 activation and its overexpression in cervical carcinoma.	Pubmed	4.715E-4	1.000E0	1.646E-3	1.690E-2	1	1	CD40
Pubmed	14500678	Immunomodulatory role of CXCR2 during experimental septic peritonitis.	Pubmed	4.715E-4	1.000E0	1.646E-3	1.690E-2	1	1	CXCR2
Pubmed	17336340	Hypoxia inducible factor-1 modulates hemin-induced IL-8 secretion in microvascular endothelium.	Pubmed	4.715E-4	1.000E0	1.646E-3	1.690E-2	1	1	HIF1A
Pubmed	17494888	Selective binding and presentation of CCL5 by discrete tissue microenvironments during renal inflammation.	Pubmed	4.715E-4	1.000E0	1.646E-3	1.690E-2	1	1	CCL5
Pubmed	11160260	Local transgenic expression of granulocyte macrophage-colony stimulating factor initiates autoimmunity.	Pubmed	4.715E-4	1.000E0	1.646E-3	1.690E-2	1	1	CSF2
Pubmed	25761653	Clopidogrel reduces apoptosis and promotes proliferation of human vascular endothelial cells induced by palmitic acid via suppression of the long non-coding RNA HIF1A-AS1 in vitro.	Pubmed	4.715E-4	1.000E0	1.646E-3	1.690E-2	1	1	HIF1A
Pubmed	14679213	Identification of an autoregulatory feedback pathway involving interleukin-1alpha in induction of constitutive NF-kappaB activation in pancreatic cancer cells.	Pubmed	4.715E-4	1.000E0	1.646E-3	1.690E-2	1	1	NFKB1
Pubmed	28092362	The role of endothelial HIF-1 ?in the response to sublethal hypoxia in C57BL/6 mouse pups.	Pubmed	4.715E-4	1.000E0	1.646E-3	1.690E-2	1	1	HIF1A
Pubmed	17250807	Interleukin-18 knockout mice display maladaptive cardiac hypertrophy in response to pressure overload.	Pubmed	4.715E-4	1.000E0	1.646E-3	1.690E-2	1	1	IL18
Pubmed	28778865	The cell polarity determinant CDC42 controls division symmetry to block leukemia cell differentiation.	Pubmed	4.715E-4	1.000E0	1.646E-3	1.690E-2	1	1	CDC42
Pubmed	20864680	Dual roles of CD40 on microbial containment and the development of immunopathology in response to persistent fungal infection in the lung.	Pubmed	4.715E-4	1.000E0	1.646E-3	1.690E-2	1	1	CD40
Pubmed	19807655	Role of endogenous granulocyte-macrophage colony stimulating factor following stroke and relationship to neurological outcome.	Pubmed	4.715E-4	1.000E0	1.646E-3	1.690E-2	1	1	CSF2
Pubmed	11855785	Analysis of IL-18 bioactivity and IL-18 mRNA in three patients with adult T-cell leukaemia, acute mixed lineage leukaemia, and acute lymphocytic leukaemia accompanied with high serum IL-18 levels.	Pubmed	4.715E-4	1.000E0	1.646E-3	1.690E-2	1	1	IL18
Pubmed	16210641	The role of CXCR2/CXCR2 ligand biological axis in renal cell carcinoma.	Pubmed	4.715E-4	1.000E0	1.646E-3	1.690E-2	1	1	CXCR2
Pubmed	14662891	Granulocyte-macrophage colony-stimulating factor is a chemoattractant cytokine for human neutrophils: involvement of the ribosomal p70 S6 kinase signaling pathway.	Pubmed	4.715E-4	1.000E0	1.646E-3	1.690E-2	1	1	CSF2
Pubmed	27320924	Cytomegalovirus Restructures Lipid Rafts via a US28/CDC42-Mediated Pathway, Enhancing Cholesterol Efflux from Host Cells.	Pubmed	4.715E-4	1.000E0	1.646E-3	1.690E-2	1	1	CDC42
Pubmed	20572162	Single nucleotide polymorphisms in the hypoxia-inducible factor-1 gene and colorectal cancer risk.	Pubmed	4.715E-4	1.000E0	1.646E-3	1.690E-2	1	1	HIF1A
Pubmed	23958545	The prognostic importance of nuclear factor ?B and hypoxia-inducible factor 1? in relation to the breast cancer subtype and the overall survival.	Pubmed	4.715E-4	1.000E0	1.646E-3	1.690E-2	1	1	HIF1A
Pubmed	28671053	Expression of hypoxia inducible factor 1 alpha and its clinical significance in esophageal carcinoma: A meta-analysis.	Pubmed	4.715E-4	1.000E0	1.646E-3	1.690E-2	1	1	HIF1A
Pubmed	19622350	Association of CD40 -1C/T polymorphism in the 5'-untranslated region and chronic obstructive pulmonary disease.	Pubmed	4.715E-4	1.000E0	1.646E-3	1.690E-2	1	1	CD40
Pubmed	24352326	NF-?B control of T cell development.	Pubmed	4.715E-4	1.000E0	1.646E-3	1.690E-2	1	1	NFKB1
Pubmed	24292677	YGLF motif in the Kaposi sarcoma herpes virus G-protein-coupled receptor adjusts NF-?B activation and paracrine actions.	Pubmed	4.715E-4	1.000E0	1.646E-3	1.690E-2	1	1	NFKB1
Pubmed	20037203	Ethnic variability of HIF-1alpha polymorphisms.	Pubmed	4.715E-4	1.000E0	1.646E-3	1.690E-2	1	1	HIF1A
Pubmed	27121973	Roles of Copper in Hepatocarcinogenesis via the Activation of Hypoxia-Inducible Factor-1?.	Pubmed	4.715E-4	1.000E0	1.646E-3	1.690E-2	1	1	HIF1A
Pubmed	15555769	White matter injury in the immature brain: role of interleukin-18.	Pubmed	4.715E-4	1.000E0	1.646E-3	1.690E-2	1	1	IL18
Pubmed	25665853	CD40 expression and its prognostic significance in human gastric carcinoma.	Pubmed	4.715E-4	1.000E0	1.646E-3	1.690E-2	1	1	CD40
Pubmed	14504095	Interleukin-18 attracts plasmacytoid dendritic cells (DC2s) and promotes Th1 induction by DC2s through IL-18 receptor expression.	Pubmed	4.715E-4	1.000E0	1.646E-3	1.690E-2	1	1	IL18
Pubmed	24827594	Association between the NFKB1-94ins/del ATTG polymorphism and cancer risk: an updated meta-analysis.	Pubmed	4.715E-4	1.000E0	1.646E-3	1.690E-2	1	1	NFKB1
Pubmed	17026470	Analysis of the C/T(-1) single nucleotide polymorphism in the CD40 gene in multiple sclerosis.	Pubmed	4.715E-4	1.000E0	1.646E-3	1.690E-2	1	1	CD40
Pubmed	22355269	Mechanisms regulating the secretion of the promalignancy chemokine CCL5 by breast tumor cells: CCL5's 40s loop and intracellular glycosaminoglycans.	Pubmed	4.715E-4	1.000E0	1.646E-3	1.690E-2	1	1	CCL5
Pubmed	16029073	Activation of nuclear transcription factor-kappaB in mouse brain induced by a simulated microgravity environment.	Pubmed	4.715E-4	1.000E0	1.646E-3	1.690E-2	1	1	NFKB1
Pubmed	25622052	A critical role of CXCR2 PDZ-mediated interactions in endothelial progenitor cell homing and angiogenesis.	Pubmed	4.715E-4	1.000E0	1.646E-3	1.690E-2	1	1	CXCR2
Pubmed	24878527	Oxaliplatin antagonizes HIV-1 latency by activating NF-?B without causing global T cell activation.	Pubmed	4.715E-4	1.000E0	1.646E-3	1.690E-2	1	1	NFKB1
Pubmed	21418456	Young patients with both type 1 diabetes mellitus and asthma have a unique IL-12 and IL-18 secretory pattern.	Pubmed	4.715E-4	1.000E0	1.646E-3	1.690E-2	1	1	IL18
Pubmed	18300418	HIF in vascular development and tumour angiogenesis.	Pubmed	4.715E-4	1.000E0	1.646E-3	1.690E-2	1	1	HIF1A
Pubmed	20430255	RANTES gene polymorphisms and asthma risk: A meta-analysis.	Pubmed	4.715E-4	1.000E0	1.646E-3	1.690E-2	1	1	CCL5
Pubmed	24402912	HIF-1? expression as a protective strategy of HepG2 cells against fatty acid-induced toxicity.	Pubmed	4.715E-4	1.000E0	1.646E-3	1.690E-2	1	1	HIF1A
Pubmed	29596193	Skin Rejuvenation through HIF-1? Modulation.	Pubmed	4.715E-4	1.000E0	1.646E-3	1.690E-2	1	1	HIF1A
Pubmed	27122154	MicroRNA-199a-5p inhibits tumor proliferation in melanoma by mediating HIF-1?.	Pubmed	4.715E-4	1.000E0	1.646E-3	1.690E-2	1	1	HIF1A
Pubmed	16020513	LPS induces CD40 gene expression through the activation of NF-kappaB and STAT-1alpha in macrophages and microglia.	Pubmed	4.715E-4	1.000E0	1.646E-3	1.690E-2	1	1	CD40
Pubmed	24059268	Dual lipidation of the brain-specific Cdc42 isoform regulates its functional properties.	Pubmed	4.715E-4	1.000E0	1.646E-3	1.690E-2	1	1	CDC42
Pubmed	12676820	CD40 is constitutively expressed on platelets and provides a novel mechanism for platelet activation.	Pubmed	4.715E-4	1.000E0	1.646E-3	1.690E-2	1	1	CD40
Pubmed	29596304	Regulating Cdc42 and Its Signaling Pathways in Cancer: Small Molecules and MicroRNA as New Treatment Candidates.	Pubmed	4.715E-4	1.000E0	1.646E-3	1.690E-2	1	1	CDC42
Pubmed	24167196	Pharmacologic increase in HIF1? enhances hematopoietic stem and progenitor homing and engraftment.	Pubmed	4.715E-4	1.000E0	1.646E-3	1.690E-2	1	1	HIF1A
Pubmed	18705404	Expression of CD40 in ovarian cancer and adenovirus-mediated CD40 ligand therapy on ovarian cancer in vitro.	Pubmed	4.715E-4	1.000E0	1.646E-3	1.690E-2	1	1	CD40
Pubmed	18840709	Cell adhesion through alphaV-containing integrins is required for efficient HIV-1 infection in macrophages.	Pubmed	4.715E-4	1.000E0	1.646E-3	1.690E-2	1	1	NFKB1
Pubmed	28096086	Platelets activate a pathogenic response to blood-stage Plasmodium infection but not a protective immune response.	Pubmed	4.715E-4	1.000E0	1.646E-3	1.690E-2	1	1	CD40
Pubmed	23986515	CXCR2 knockout mice are protected against DSS-colitis-induced acute kidney injury and inflammation.	Pubmed	4.715E-4	1.000E0	1.646E-3	1.690E-2	1	1	CXCR2
Pubmed	23053140	Prognostic value of HIF-1? expression during fractionated irradiation.	Pubmed	4.715E-4	1.000E0	1.646E-3	1.690E-2	1	1	HIF1A
Pubmed	24934326	Association of circulating levels of RANTES and -403G/A promoter polymorphism to acute heart failure after STEMI and to cardiogenic shock.	Pubmed	4.715E-4	1.000E0	1.646E-3	1.690E-2	1	1	CCL5
Pubmed	15561954	Hyperglycemia regulates hypoxia-inducible factor-1alpha protein stability and function.	Pubmed	4.715E-4	1.000E0	1.646E-3	1.690E-2	1	1	HIF1A
Pubmed	8202532	Granulocyte/macrophage colony-stimulating factor-deficient mice show no major perturbation of hematopoiesis but develop a characteristic pulmonary pathology.	Pubmed	4.715E-4	1.000E0	1.646E-3	1.690E-2	1	1	CSF2
Pubmed	10845602	Reduced leukocyte migration, but normal rolling and arrest, in interleukin-8 receptor homologue knockout mice.	Pubmed	4.715E-4	1.000E0	1.646E-3	1.690E-2	1	1	CXCR2
Pubmed	16543492	12/15 lipoxygenase mediates monocyte adhesion to aortic endothelium in apolipoprotein E-deficient mice through activation of RhoA and NF-kappaB.	Pubmed	4.715E-4	1.000E0	1.646E-3	1.690E-2	1	1	ALOX15
Pubmed	19553661	Unusual water-mediated antigenic recognition of the proinflammatory cytokine interleukin-18.	Pubmed	4.715E-4	1.000E0	1.646E-3	1.690E-2	1	1	IL18
Pubmed	16253768	Glucose requirement for hypoxic accumulation of hypoxia-inducible factor-1alpha (HIF-1alpha).	Pubmed	4.715E-4	1.000E0	1.646E-3	1.690E-2	1	1	HIF1A
Pubmed	6149579	The factor B and C2 genes.	Pubmed	4.715E-4	1.000E0	1.646E-3	1.690E-2	1	1	CFB
Pubmed	16613762	The role of CXCR2 activity in the contact hypersensitivity response in mice.	Pubmed	4.715E-4	1.000E0	1.646E-3	1.690E-2	1	1	CXCR2
Pubmed	24840054	Involvement of HIF-1? activation in the doxorubicin resistance of human osteosarcoma cells.	Pubmed	4.715E-4	1.000E0	1.646E-3	1.690E-2	1	1	HIF1A
Pubmed	18392641	15-Lipoxygenase gene variants are associated with carotid plaque but not carotid intima-media thickness.	Pubmed	4.715E-4	1.000E0	1.646E-3	1.690E-2	1	1	ALOX15
Pubmed	23939288	NBPF is a potential DNA-binding transcription factor that is directly regulated by NF-?B.	Pubmed	4.715E-4	1.000E0	1.646E-3	1.690E-2	1	1	NFKB1
Pubmed	29898065	Influence Of Genetic Polymorphisms In Genes Of Bone Remodeling And Angiogenesis Process In The Apical Periodontitis.	Pubmed	4.715E-4	1.000E0	1.646E-3	1.690E-2	1	1	HIF1A
Pubmed	25095893	Lights on for HIF-1?: genetically enhanced mouse cardiomyocytes for heart tissue imaging.	Pubmed	4.715E-4	1.000E0	1.646E-3	1.690E-2	1	1	HIF1A
Pubmed	21042761	Cycling hypoxia increases U87 glioma cell radioresistance via ROS induced higher and long-term HIF-1 signal transduction activity.	Pubmed	4.715E-4	1.000E0	1.646E-3	1.690E-2	1	1	HIF1A
Pubmed	25351724	A role for vaccinia virus protein C16 in reprogramming cellular energy metabolism.	Pubmed	4.715E-4	1.000E0	1.646E-3	1.690E-2	1	1	HIF1A
Pubmed	16053025	Roles of functional polymorphisms in the interleukin-18 gene promoter in sarcoidosis.	Pubmed	4.715E-4	1.000E0	1.646E-3	1.690E-2	1	1	IL18
Pubmed	9782081	The human hypoxia-inducible factor 1alpha gene: HIF1A structure and evolutionary conservation.	Pubmed	4.715E-4	1.000E0	1.646E-3	1.690E-2	1	1	HIF1A
Pubmed	25987665	Elevated Endothelial Hypoxia-Inducible Factor-1? Contributes to Glomerular Injury and Promotes Hypertensive Chronic Kidney Disease.	Pubmed	4.715E-4	1.000E0	1.646E-3	1.690E-2	1	1	HIF1A
Pubmed	22488364	T cells interact with T cells via CD40-CD154 to promote autoimmunity in type 1 diabetes.	Pubmed	4.715E-4	1.000E0	1.646E-3	1.690E-2	1	1	CD40
Pubmed	15062033	[Somatic mutations of VHL gene and HIF-1alpha expression in primary renal clear cell carcinomas].	Pubmed	4.715E-4	1.000E0	1.646E-3	1.690E-2	1	1	HIF1A
Pubmed	12464676	Critical role for CXCR2 and CXCR2 ligands during the pathogenesis of ventilator-induced lung injury.	Pubmed	4.715E-4	1.000E0	1.646E-3	1.690E-2	1	1	CXCR2
Pubmed	15862307	A targeted antioxidant reveals the importance of mitochondrial reactive oxygen species in the hypoxic signaling of HIF-1alpha.	Pubmed	4.715E-4	1.000E0	1.646E-3	1.690E-2	1	1	HIF1A
Pubmed	19164288	Neutralization of interleukin-18 ameliorates ischemia/reperfusion-induced myocardial injury.	Pubmed	4.715E-4	1.000E0	1.646E-3	1.690E-2	1	1	IL18
Pubmed	19801454	Hypoxia-induced alveolar epithelial-mesenchymal transition requires mitochondrial ROS and hypoxia-inducible factor 1.	Pubmed	4.715E-4	1.000E0	1.646E-3	1.690E-2	1	1	HIF1A
Pubmed	19763399	Contribution of hypoxia to Alzheimer's disease: is HIF-1alpha a mediator of neurodegeneration?	Pubmed	4.715E-4	1.000E0	1.646E-3	1.690E-2	1	1	HIF1A
Pubmed	29955612	Chemokine C-C Motif Ligand 4 Gene Polymorphisms Associated with Susceptibility to Rheumatoid Arthritis.	Pubmed	4.715E-4	1.000E0	1.646E-3	1.690E-2	1	1	CCL4
Pubmed	24746828	?-Carotene inhibits neuroblastoma cell invasion and metastasis in vitro and in vivo by decreasing level of hypoxia-inducible factor-1?.	Pubmed	4.715E-4	1.000E0	1.646E-3	1.690E-2	1	1	HIF1A
Pubmed	23509363	Agonistic anti-CD40 induces thyrocyte proliferation and promotes thyroid autoimmunity by increasing CD40 expression on thyroid epithelial cells.	Pubmed	4.715E-4	1.000E0	1.646E-3	1.690E-2	1	1	CD40
Pubmed	15064226	Ozone-induced production of nitric oxide and TNF-alpha and tissue injury are dependent on NF-kappaB p50.	Pubmed	4.715E-4	1.000E0	1.646E-3	1.690E-2	1	1	NFKB1
Pubmed	12193734	Complement factor B gene regulation: synergistic effects of TNF-alpha and IFN-gamma in macrophages.	Pubmed	4.715E-4	1.000E0	1.646E-3	1.690E-2	1	1	CFB
Pubmed	17617866	Donor myocardial HIF-1alpha is an independent predictor of cardiac allograft dysfunction: a 7-year prospective, exploratory study.	Pubmed	4.715E-4	1.000E0	1.646E-3	1.690E-2	1	1	HIF1A
Pubmed	16873271	Role of CCL5 (RANTES) in viral lung disease.	Pubmed	4.715E-4	1.000E0	1.646E-3	1.690E-2	1	1	CCL5
Pubmed	16155293	Conjugated linoleic acid promotes human adipocyte insulin resistance through NFkappaB-dependent cytokine production.	Pubmed	4.715E-4	1.000E0	1.646E-3	1.690E-2	1	1	NFKB1
Pubmed	21707929	CCL5 (RANTES) gene polymorphisms in pulmonary tuberculosis patients of south India.	Pubmed	4.715E-4	1.000E0	1.646E-3	1.690E-2	1	1	CCL5
Pubmed	18160046	Rare variant of hypoxia-inducible factor-1alpha (HIF-1A) and breast cancer risk in Korean women.	Pubmed	4.715E-4	1.000E0	1.646E-3	1.690E-2	1	1	HIF1A
Pubmed	22639237	Interleukin-18 levels reflect the long-term prognosis of acute lung injury and acute respiratory distress syndrome.	Pubmed	4.715E-4	1.000E0	1.646E-3	1.690E-2	1	1	IL18
Pubmed	14512323	High-affinity autoantibodies specifically eliminate granulocyte-macrophage colony-stimulating factor activity in the lungs of patients with idiopathic pulmonary alveolar proteinosis.	Pubmed	4.715E-4	1.000E0	1.646E-3	1.690E-2	1	1	CSF2
Pubmed	19449077	Polymorphisms in the hypoxia inducible factor 1-alpha and the impact on the prognosis of early stages of oral cancer.	Pubmed	4.715E-4	1.000E0	1.646E-3	1.690E-2	1	1	HIF1A
Pubmed	27221964	NF-?B deregulation in Hodgkin lymphoma.	Pubmed	4.715E-4	1.000E0	1.646E-3	1.690E-2	1	1	NFKB1
Pubmed	9661882	Type I transforming growth factor beta receptor maps to 9q22 and exhibits a polymorphism and a rare variant within a polyalanine tract.	Pubmed	4.715E-4	1.000E0	1.646E-3	1.690E-2	1	1	TGFBR1
Pubmed	15528271	Identification of target genes involved in the antiproliferative effect of glucocorticoids reveals a role for nuclear factor-(kappa)B repression.	Pubmed	4.715E-4	1.000E0	1.646E-3	1.690E-2	1	1	NFKB1
Pubmed	18401338	Effects of epithelial and neutrophil CXCR2 on innate immunity and resistance to kidney infection.	Pubmed	4.715E-4	1.000E0	1.646E-3	1.690E-2	1	1	CXCR2
Pubmed	19533738	Sulfoglucuronosyl paragloboside is a ligand for T cell adhesion: regulation of sulfoglucuronosyl paragloboside expression via nuclear factor kappaB signaling.	Pubmed	4.715E-4	1.000E0	1.646E-3	1.690E-2	1	1	NFKB1
Pubmed	1838349	Assignment of the gene for cyclic AMP-response element binding protein 2 (CREB2) to human chromosome 2q24.1-q32.	Pubmed	4.715E-4	1.000E0	1.646E-3	1.690E-2	1	1	ATF2
Pubmed	27491692	NF-?B activation in chronic lymphocytic leukemia: A point of convergence of external triggers and intrinsic lesions.	Pubmed	4.715E-4	1.000E0	1.646E-3	1.690E-2	1	1	NFKB1
Pubmed	15542432	Loss of HIF-1alpha in endothelial cells disrupts a hypoxia-driven VEGF autocrine loop necessary for tumorigenesis.	Pubmed	4.715E-4	1.000E0	1.646E-3	1.690E-2	1	1	HIF1A
Pubmed	12654774	Interleukin-18 impairs the pulmonary host response to Pseudomonas aeruginosa.	Pubmed	4.715E-4	1.000E0	1.646E-3	1.690E-2	1	1	IL18
Pubmed	19723089	15-Deoxy-delta 12, 14,-prostaglandin J2 suppresses nuclear factor-kappaB-mediated apoptosis of Helicobacter pylori-infected gastric epithelial cells.	Pubmed	4.715E-4	1.000E0	1.646E-3	1.690E-2	1	1	NFKB1
Pubmed	22003204	Local delivery of GM-CSF protects mice from lethal pneumococcal pneumonia.	Pubmed	4.715E-4	1.000E0	1.646E-3	1.690E-2	1	1	CSF2
Pubmed	24906151	Increased adipocyte O2 consumption triggers HIF-1?, causing inflammation and insulin resistance in obesity.	Pubmed	4.715E-4	1.000E0	1.646E-3	1.690E-2	1	1	HIF1A
Pubmed	12845410	Augmented responses to morphine and cocaine in mice with a 12-lipoxygenase gene disruption.	Pubmed	4.715E-4	1.000E0	1.646E-3	1.690E-2	1	1	ALOX15
Pubmed	25109450	Radiation promotes malignant progression of glioma cells through HIF-1alpha stabilization.	Pubmed	4.715E-4	1.000E0	1.646E-3	1.690E-2	1	1	HIF1A
Pubmed	23551342	Melatonin antagonizes hypoxia-mediated glioblastoma cell migration and invasion via inhibition of HIF-1?.	Pubmed	4.715E-4	1.000E0	1.646E-3	1.690E-2	1	1	HIF1A
Pubmed	20634952	CD40: novel association with Crohn's disease and replication in multiple sclerosis susceptibility.	Pubmed	4.715E-4	1.000E0	1.646E-3	1.690E-2	1	1	CD40
Pubmed	26094772	Overexpression of hypoxia-inducible factor 1? induces migration and invasion through Notch signaling.	Pubmed	4.715E-4	1.000E0	1.646E-3	1.690E-2	1	1	HIF1A
Pubmed	21448661	Autologous serum skin test response in chronic spontaneous urticaria and respiratory diseases and its relationship with serum interleukin-18 level.	Pubmed	4.715E-4	1.000E0	1.646E-3	1.690E-2	1	1	IL18
Pubmed	26752615	Candida albicans infection leads to barrier breakdown and a MAPK/NF-?B mediated stress response in the intestinal epithelial cell line C2BBe1.	Pubmed	4.715E-4	1.000E0	1.646E-3	1.690E-2	1	1	NFKB1
Pubmed	11597913	Impaired functional activity of alveolar macrophages from GM-CSF-deficient mice.	Pubmed	4.715E-4	1.000E0	1.646E-3	1.690E-2	1	1	CSF2
Pubmed	27758869	Hyaluronan Production Regulates Metabolic and Cancer Stem-like Properties of Breast Cancer Cells via Hexosamine Biosynthetic Pathway-coupled HIF-1 Signaling.	Pubmed	4.715E-4	1.000E0	1.646E-3	1.690E-2	1	1	HIF1A
Pubmed	19046143	LPS increases the expression levels of IL-18, ICE and IL-18 R in mouse testes.	Pubmed	4.715E-4	1.000E0	1.646E-3	1.690E-2	1	1	IL18
Pubmed	24879016	HIF1? and HIF2? exert distinct nutrient preferences in renal cells.	Pubmed	4.715E-4	1.000E0	1.646E-3	1.690E-2	1	1	HIF1A
Pubmed	23475394	Triple point-mutants of hypoxia-inducible factor-1? accelerate in vivo angiogenesis in bone defect regions.	Pubmed	4.715E-4	1.000E0	1.646E-3	1.690E-2	1	1	HIF1A
Pubmed	28527810	HIF-1?-stabilizing agent FG-4497 rescues human CD34(+) cell mobilization ináresponse to G-CSF in immunodeficient mice.	Pubmed	4.715E-4	1.000E0	1.646E-3	1.690E-2	1	1	HIF1A
Pubmed	19684151	Functional association of interleukin 18 gene -607 (C/A) promoter polymorphisms with disease course in Chinese patients with adult-onset Still's disease.	Pubmed	4.715E-4	1.000E0	1.646E-3	1.690E-2	1	1	IL18
Pubmed	20075985	Down-regulation of HIF-1alpha by oncolytic reovirus infection independently of VHL and p53.	Pubmed	4.715E-4	1.000E0	1.646E-3	1.690E-2	1	1	HIF1A
Pubmed	20596532	CXCR2 signaling protects oligodendrocytes and restricts demyelination in a mouse model of viral-induced demyelination.	Pubmed	4.715E-4	1.000E0	1.646E-3	1.690E-2	1	1	CXCR2
Pubmed	20880076	Hypoxia-inducible factor-1? regulates the expression of genes in hypoxic hepatic stellate cells important for collagen deposition and angiogenesis.	Pubmed	4.715E-4	1.000E0	1.646E-3	1.690E-2	1	1	HIF1A
Pubmed	29212573	Knockdown of NF-?B1 by shRNA Inhibits the Growth of Renal Cell Carcinoma In Vitro and In Vivo.	Pubmed	4.715E-4	1.000E0	1.646E-3	1.690E-2	1	1	NFKB1
Pubmed	17645504	Plasticity of ovarian cancer cell SKOV3ip and vasculogenic mimicry in vivo.	Pubmed	4.715E-4	1.000E0	1.646E-3	1.690E-2	1	1	HIF1A
Pubmed	23474946	Hypoxia contributes to melanoma heterogeneity by triggering HIF1?-dependent phenotype switching.	Pubmed	4.715E-4	1.000E0	1.646E-3	1.690E-2	1	1	HIF1A
Pubmed	24491904	Modulation of NF-?B transcription factor activation by Molluscum contagiosum virus proteins.	Pubmed	4.715E-4	1.000E0	1.646E-3	1.690E-2	1	1	NFKB1
Pubmed	25432175	Activin upregulation by NF-?B is required to maintain mesenchymal features of cancer stem-like cells in non-small cell lung cancer.	Pubmed	4.715E-4	1.000E0	1.646E-3	1.690E-2	1	1	NFKB1
Pubmed	19172225	Inhibition of the classical NF-kappaB pathway prevents osteoclast bone-resorbing activity.	Pubmed	4.715E-4	1.000E0	1.646E-3	1.690E-2	1	1	NFKB1
Pubmed	8398903	The activity of a 70 kilodalton I kappa B molecule identical to the carboxyl terminus of the p105 NF-kappa B precursor is modulated by protein kinase A.	Pubmed	4.715E-4	1.000E0	1.646E-3	1.690E-2	1	1	NFKB1
Pubmed	25281484	NF-?B is involved in brain repair by stem cell factor and granulocyte-colony stimulating factor in chronic stroke.	Pubmed	4.715E-4	1.000E0	1.646E-3	1.690E-2	1	1	NFKB1
Pubmed	21864160	Interleukin-18: a mediator of inflammation and angiogenesis in rheumatoid arthritis.	Pubmed	4.715E-4	1.000E0	1.646E-3	1.690E-2	1	1	IL18
Pubmed	23097160	Differential in vitro and cellular effects of iron chelators for hypoxia inducible factor hydroxylases.	Pubmed	4.715E-4	1.000E0	1.646E-3	1.690E-2	1	1	HIF1A
Pubmed	24944198	Specific inhibition of HDAC4 in cardiac progenitor cells enhances myocardial repairs.	Pubmed	4.715E-4	1.000E0	1.646E-3	1.690E-2	1	1	HDAC4
Pubmed	27474370	CD40 in Retinal M³ller Cells Induces P2X7-Dependent Cytokine Expression in Macrophages/Microglia in Diabetic Mice and Development of Early Experimental Diabetic Retinopathy.	Pubmed	4.715E-4	1.000E0	1.646E-3	1.690E-2	1	1	CD40
Pubmed	26827661	Overexpression of hypoxia-inducible factor-1 alpha improves vasculogenesis-related functions of endothelial progenitor cells.	Pubmed	4.715E-4	1.000E0	1.646E-3	1.690E-2	1	1	HIF1A
Pubmed	2010530	Immunocytochemical localization of arachidonate 15-lipoxygenase in erythrocytes, leukocytes, and airway cells.	Pubmed	4.715E-4	1.000E0	1.646E-3	1.690E-2	1	1	ALOX15
Pubmed	25075425	4?,6-dihydroxy-4-methoxyisoaurone inhibits the HIF-1? pathway through inhibition of Akt/mTOR/p70S6K/4E-BP1 phosphorylation.	Pubmed	4.715E-4	1.000E0	1.646E-3	1.690E-2	1	1	HIF1A
Pubmed	24200242	Resistance of hematopoietic progenitors to Fas-mediated apoptosis is actively sustained by NF?B with a characteristic transcriptional signature.	Pubmed	4.715E-4	1.000E0	1.646E-3	1.690E-2	1	1	NFKB1
Pubmed	23825688	Alternative complement pathway deficiency ameliorates chronic smoke-induced functional and morphological ocular injury.	Pubmed	4.715E-4	1.000E0	1.646E-3	1.690E-2	1	1	CFB
Pubmed	8943016	The highly conserved skb1 gene encodes a protein that interacts with Shk1, a fission yeast Ste20/PAK homolog.	Pubmed	4.715E-4	1.000E0	1.646E-3	1.690E-2	1	1	CDC42
Pubmed	24795051	Knockdown of hypoxia-inducible factor-1 alpha reduces proliferation, induces apoptosis and attenuates the aggressive phenotype of retinoblastoma WERI-Rb-1 cells under hypoxic conditions.	Pubmed	4.715E-4	1.000E0	1.646E-3	1.690E-2	1	1	HIF1A
Pubmed	8670205	Tyrosine phosphorylation of a 94-kDa protein associated with GRB2/ASH is implicated in the signal transduction of hematopoietic survival factors.	Pubmed	4.715E-4	1.000E0	1.646E-3	1.690E-2	1	1	GRB2
Pubmed	26606782	[PROGNOSTIC ROLE OF NF-?B EXPRESSION IN DIFFUSE LARGE B-CELL LYMPHOMA SUBGROUPS].	Pubmed	4.715E-4	1.000E0	1.646E-3	1.690E-2	1	1	NFKB1
Pubmed	25929338	Basal and therapy-driven hypoxia-inducible factor-1? confers resistance to endocrine therapy in estrogen receptor-positive breast cancer.	Pubmed	4.715E-4	1.000E0	1.646E-3	1.690E-2	1	1	HIF1A
Pubmed	16201754	A Cdc42 mutant specifically activated by intersectin.	Pubmed	4.715E-4	1.000E0	1.646E-3	1.690E-2	1	1	CDC42
Pubmed	29601578	HIV induces production of IL-18 from intestinal epithelial cells that increases intestinal permeability and microbial translocation.	Pubmed	4.715E-4	1.000E0	1.646E-3	1.690E-2	1	1	IL18
Pubmed	19454680	CD40-independent engagement of mammalian hsp70 by antigen-presenting cells.	Pubmed	4.715E-4	1.000E0	1.646E-3	1.690E-2	1	1	CD40
Pubmed	25922275	Implication of Interleukin (IL)-18 in the pathogenesis of chronic obstructive pulmonary disease (COPD).	Pubmed	4.715E-4	1.000E0	1.646E-3	1.690E-2	1	1	IL18
Pubmed	22946320	[Allelic polymorphism of Pro582-->Ser HIF-1alpha to exercise-induced hypoxia adaptation].	Pubmed	4.715E-4	1.000E0	1.646E-3	1.690E-2	1	1	HIF1A
Pubmed	12470471	Potential role for the nuclear transcription factor NF-kappa B in the pathogenesis of ureteropelvic junction obstruction.	Pubmed	4.715E-4	1.000E0	1.646E-3	1.690E-2	1	1	NFKB1
Pubmed	25867768	High-mobility group box 1 accelerates lipopolysaccharide-induced lung fibroblast proliferation in vitro: involvement of the NF-?B signaling pathway.	Pubmed	4.715E-4	1.000E0	1.646E-3	1.690E-2	1	1	NFKB1
Pubmed	28887380	Proteomic Signature Reveals Modulation of Human Macrophage Polarization and Functions Under Differing Environmental Oxygen Conditions.	Pubmed	4.715E-4	1.000E0	1.646E-3	1.690E-2	1	1	ALOX15
Pubmed	16820097	Conditional expression of human 15-lipoxygenase-1 in mouse prostate induces prostatic intraepithelial neoplasia: the FLiMP mouse model.	Pubmed	4.715E-4	1.000E0	1.646E-3	1.690E-2	1	1	ALOX15
Pubmed	24867094	Crebanine, an aporphine alkaloid, sensitizes TNF-?-induced apoptosis and suppressed invasion of human lung adenocarcinoma cells A549 by blocking NF-?B-regulated gene products.	Pubmed	4.715E-4	1.000E0	1.646E-3	1.690E-2	1	1	NFKB1
Pubmed	22190738	A potentially common peptide target in secreted heat shock protein-90? for hypoxia-inducible factor-1?-positive tumors.	Pubmed	4.715E-4	1.000E0	1.646E-3	1.690E-2	1	1	HIF1A
Pubmed	19948069	Hypoxia-inducible factor-1 alpha, in association with inflammation, angiogenesis and MYC, is a critical prognostic factor in patients with HCC after surgery.	Pubmed	4.715E-4	1.000E0	1.646E-3	1.690E-2	1	1	HIF1A
Pubmed	3876930	Structure of the chromosomal gene for granulocyte-macrophage colony stimulating factor: comparison of the mouse and human genes.	Pubmed	4.715E-4	1.000E0	1.646E-3	1.690E-2	1	1	CSF2
Pubmed	15367912	CD40 ligand gene and Kawasaki disease.	Pubmed	4.715E-4	1.000E0	1.646E-3	1.690E-2	1	1	CD40
Pubmed	14647412	Divergent C-terminal transactivation domains of Rel/NF-kappa B proteins are critical determinants of their oncogenic potential in lymphocytes.	Pubmed	4.715E-4	1.000E0	1.646E-3	1.690E-2	1	1	NFKB1
Pubmed	25267197	HIF-1? can act as a tumor suppressor gene in murine acute myeloid leukemia.	Pubmed	4.715E-4	1.000E0	1.646E-3	1.690E-2	1	1	HIF1A
Pubmed	28163173	Increased Oxidative Stress and Hypoxia Inducible Factor-1 Expression during Arteriovenous Fistula Maturation.	Pubmed	4.715E-4	1.000E0	1.646E-3	1.690E-2	1	1	HIF1A
Pubmed	1375672	Isolation and characterization of cDNA from renal tubular epithelium encoding murine Rantes.	Pubmed	4.715E-4	1.000E0	1.646E-3	1.690E-2	1	1	CCL5
Pubmed	16162269	Differential effects of CpG-DNA in Toll-like receptor-2/-4/-9 tolerance and cross-tolerance.	Pubmed	4.715E-4	1.000E0	1.646E-3	1.690E-2	1	1	IL18
Pubmed	21841138	Regenerative phenotype in mice with a point mutation in transforming growth factor beta type I receptor (TGFBR1).	Pubmed	4.715E-4	1.000E0	1.646E-3	1.690E-2	1	1	TGFBR1
Pubmed	26801746	Overcoming cisplatin resistance of ovarian cancer cells by targeting HIF-1-regulated cancer metabolism.	Pubmed	4.715E-4	1.000E0	1.646E-3	1.690E-2	1	1	HIF1A
Pubmed	17674327	Is interleukin-18 a proviral or antiviral cytokine in HIV-1 infection?	Pubmed	4.715E-4	1.000E0	1.646E-3	1.690E-2	1	1	IL18
Pubmed	15111179	Upregulated hypoxia-inducible factor-1 DNA binding activity to the vascular endothelial growth factor-A promoter mediates increased vascular permeability in donor lung grafts.	Pubmed	4.715E-4	1.000E0	1.646E-3	1.690E-2	1	1	HIF1A
Pubmed	15912043	Tumor-associated down-regulation of 15-lipoxygenase-1 is reversed by celecoxib in colorectal cancer.	Pubmed	4.715E-4	1.000E0	1.646E-3	1.690E-2	1	1	ALOX15
Pubmed	18670233	Functional analysis of HIV-1 subtypes B and C HIV-1 Tat exons and RGD/QGD motifs with respect to Tat-mediated transactivation and apoptosis.	Pubmed	4.715E-4	1.000E0	1.646E-3	1.690E-2	1	1	NFKB1
Pubmed	24801648	CD40 expression in renal cell carcinoma is associated with tumor apoptosis, CD8(+) T cell frequency and patient survival.	Pubmed	4.715E-4	1.000E0	1.646E-3	1.690E-2	1	1	CD40
Pubmed	20004473	Early complement factors in the local tissue immunocomplex generated during intestinal ischemia/reperfusion injury.	Pubmed	4.715E-4	1.000E0	1.646E-3	1.690E-2	1	1	CFB
Pubmed	18348980	Effector proteins exert an important influence on the signaling-active state of the small GTPase Cdc42.	Pubmed	4.715E-4	1.000E0	1.646E-3	1.690E-2	1	1	CDC42
Pubmed	21195589	Application of systems biology approach identifies and validates GRB2 as a risk gene for schizophrenia in the Irish Case Control Study of Schizophrenia (ICCSS) sample.	Pubmed	4.715E-4	1.000E0	1.646E-3	1.690E-2	1	1	GRB2
Pubmed	12928419	Immunoregulatory role of ocular macrophages: the macrophages produce RANTES to suppress experimental autoimmune uveitis.	Pubmed	4.715E-4	1.000E0	1.646E-3	1.690E-2	1	1	CCL5
Pubmed	26188847	CXC chemokine receptor 2 is associated with postoperative recurrence and survival of patients with non-metastatic clear-cell renal cell carcinoma.	Pubmed	4.715E-4	1.000E0	1.646E-3	1.690E-2	1	1	CXCR2
Pubmed	16440321	Knockdown of hypoxia-inducible factor-1alpha by siRNA inhibits C2C12 myoblast differentiation.	Pubmed	4.715E-4	1.000E0	1.646E-3	1.690E-2	1	1	HIF1A
Pubmed	21843314	HIF-1? effects on angiogenic potential in human small cell lung carcinoma.	Pubmed	4.715E-4	1.000E0	1.646E-3	1.690E-2	1	1	HIF1A
Pubmed	16955139	CD40 induces macrophage anti-Toxoplasma gondii activity by triggering autophagy-dependent fusion of pathogen-containing vacuoles and lysosomes.	Pubmed	4.715E-4	1.000E0	1.646E-3	1.690E-2	1	1	CD40
Pubmed	17683383	Relationship between Kaposi's varicelliform eruption in Japanese patients with atopic dermatitis treated with tacrolimus ointment and genetic polymorphisms in the IL-18 gene promoter region.	Pubmed	4.715E-4	1.000E0	1.646E-3	1.690E-2	1	1	IL18
Pubmed	15102862	Stabilization of p53 is a novel mechanism for proapoptotic function of NF-kappaB.	Pubmed	4.715E-4	1.000E0	1.646E-3	1.690E-2	1	1	NFKB1
Pubmed	15814637	Expression of hypoxia-inducible factor-1alpha protein predicts survival in patients with transitional cell carcinoma of the upper urinary tract.	Pubmed	4.715E-4	1.000E0	1.646E-3	1.690E-2	1	1	HIF1A
Pubmed	26585410	Dexmedetomidine Inhibits TLR4/NF-?B Activation and Reduces Acute Kidney Injury after Orthotopic Autologous Liver Transplantation in Rats.	Pubmed	4.715E-4	1.000E0	1.646E-3	1.690E-2	1	1	NFKB1
Pubmed	2496687	Characterization of G25K, a GTP-binding protein containing a novel putative nucleotide binding domain.	Pubmed	4.715E-4	1.000E0	1.646E-3	1.690E-2	1	1	CDC42
Pubmed	26289938	Association of CD40 polymorphisms and haplotype with risk of systemic lupus erythematosus.	Pubmed	4.715E-4	1.000E0	1.646E-3	1.690E-2	1	1	CD40
Pubmed	11367526	Structure/function of C5 convertases of complement.	Pubmed	4.715E-4	1.000E0	1.646E-3	1.690E-2	1	1	CFB
Pubmed	21242888	NF-?B/Rel: agonist and antagonist roles in HIV-1 latency.	Pubmed	4.715E-4	1.000E0	1.646E-3	1.690E-2	1	1	NFKB1
Pubmed	22041818	Effects of YC-1 on hypoxia-inducible factor 1 alpha in hypoxic human bladder transitional carcinoma cell line T24 cells.	Pubmed	4.715E-4	1.000E0	1.646E-3	1.690E-2	1	1	HIF1A
Pubmed	18573894	Decreased susceptibility of mice to infection with Listeria monocytogenes in the absence of interleukin-18.	Pubmed	4.715E-4	1.000E0	1.646E-3	1.690E-2	1	1	IL18
Pubmed	21574100	Activation of NF-?B in leukemic cells in response to initial prednisone therapy in children with acute lymphoblastic leukaemia: relation to other prognostic factors.	Pubmed	4.715E-4	1.000E0	1.646E-3	1.690E-2	1	1	NFKB1
Pubmed	7517793	Antibodies to murine CD40 protect normal and malignant B cells from induced growth arrest.	Pubmed	4.715E-4	1.000E0	1.646E-3	1.690E-2	1	1	CD40
Pubmed	18677098	ATF2: a transcription factor that elicits oncogenic or tumor suppressor activities.	Pubmed	4.715E-4	1.000E0	1.646E-3	1.690E-2	1	1	ATF2
Pubmed	14725562	NF-kappaB activation at implantation window of the mouse uterus.	Pubmed	4.715E-4	1.000E0	1.646E-3	1.690E-2	1	1	NFKB1
Pubmed	22138609	NF-?B-regulated micro RNAs (miRNAs) in primary human brain cells.	Pubmed	4.715E-4	1.000E0	1.646E-3	1.690E-2	1	1	NFKB1
Pubmed	15543578	Histone acetyltransferase activity of p300 enhances the activation of IL-18 promoter.	Pubmed	4.715E-4	1.000E0	1.646E-3	1.690E-2	1	1	IL18
Pubmed	25341845	Exacerbation of intracranial aneurysm and aortic dissection in hypertensive rat treated with the prostaglandin F-receptor antagonist AS604872.	Pubmed	4.715E-4	1.000E0	1.646E-3	1.690E-2	1	1	PTGFR
Pubmed	24713818	Hypoxic preconditioning protection is eliminated in HIF-1? knockout mice subjected to neonatal hypoxia-ischemia.	Pubmed	4.715E-4	1.000E0	1.646E-3	1.690E-2	1	1	HIF1A
Pubmed	24567056	Polymorphisms of HIF1A gene are associated with prognosis of early stage non-small-cell lung cancer patients after surgery.	Pubmed	4.715E-4	1.000E0	1.646E-3	1.690E-2	1	1	HIF1A
Pubmed	21185312	Genetic incorporation of a photo-crosslinkable amino acid reveals novel protein complexes with GRB2 in mammalian cells.	Pubmed	4.715E-4	1.000E0	1.646E-3	1.690E-2	1	1	GRB2
Pubmed	30059753	Association of IL18 genetic polymorphisms with increased risk of Biliary atresia susceptibility in Southern Chinese children.	Pubmed	4.715E-4	1.000E0	1.646E-3	1.690E-2	1	1	IL18
Pubmed	24379519	Interleukin 18 as a marker of chronic nephropathy in children after anticancer treatment.	Pubmed	4.715E-4	1.000E0	1.646E-3	1.690E-2	1	1	IL18
Pubmed	21979375	Control of the senescence-associated secretory phenotype by NF-?B promotes senescence and enhances chemosensitivity.	Pubmed	4.715E-4	1.000E0	1.646E-3	1.690E-2	1	1	NFKB1
Pubmed	20827786	HIF-1? inhibition ameliorates an allergic airway disease via VEGF suppression in bronchial epithelium.	Pubmed	4.715E-4	1.000E0	1.646E-3	1.690E-2	1	1	HIF1A
Pubmed	14676829	Essential role of caspases in epigallocatechin-3-gallate-mediated inhibition of nuclear factor kappa B and induction of apoptosis.	Pubmed	4.715E-4	1.000E0	1.646E-3	1.690E-2	1	1	NFKB1
Pubmed	20565717	Interleukin-18 as an in vivo mediator of monocyte recruitment in rodent models of rheumatoid arthritis.	Pubmed	4.715E-4	1.000E0	1.646E-3	1.690E-2	1	1	IL18
Pubmed	23457524	Immunoproteasome deficiency modifies the alternative pathway of NF?B signaling.	Pubmed	4.715E-4	1.000E0	1.646E-3	1.690E-2	1	1	NFKB1
Pubmed	30183074	Murine eosinophil development and allergic lung eosinophilia are largely dependent on the signaling adaptor GRB2.	Pubmed	4.715E-4	1.000E0	1.646E-3	1.690E-2	1	1	GRB2
Pubmed	19628803	Delayed hypoxic postconditioning protects against cerebral ischemia in the mouse.	Pubmed	4.715E-4	1.000E0	1.646E-3	1.690E-2	1	1	HIF1A
Pubmed	17545521	Nuclear factor-kappaB-related serum factors as longitudinal biomarkers of response and survival in advanced oropharyngeal carcinoma.	Pubmed	4.715E-4	1.000E0	1.646E-3	1.690E-2	1	1	NFKB1
Pubmed	17942596	Hypoxia-inducible factor-1alpha stabilization in nonhypoxic conditions: role of oxidation and intracellular ascorbate depletion.	Pubmed	4.715E-4	1.000E0	1.646E-3	1.690E-2	1	1	HIF1A
Pubmed	26375488	Golgi Associated HIF1a Serves as a Reserve in Melanoma Cells.	Pubmed	4.715E-4	1.000E0	1.646E-3	1.690E-2	1	1	HIF1A
Pubmed	15138187	Transgenic mice showing inflammation-inducible overexpression of granulocyte macrophage colony-stimulating factor.	Pubmed	4.715E-4	1.000E0	1.646E-3	1.690E-2	1	1	CSF2
Pubmed	15486815	Reduction of postprandial hyperglycemia in patients with type 2 diabetes reduces NF-kappaB activation in PBMCs.	Pubmed	4.715E-4	1.000E0	1.646E-3	1.690E-2	1	1	NFKB1
Pubmed	11818497	Isoform-specific expression of hypoxia-inducible factor-1alpha during the late stages of mouse spermiogenesis.	Pubmed	4.715E-4	1.000E0	1.646E-3	1.690E-2	1	1	HIF1A
Pubmed	19158250	Poxvirus MC160 protein utilizes multiple mechanisms to inhibit NF-kappaB activation mediated via components of the tumor necrosis factor receptor 1 signal transduction pathway.	Pubmed	4.715E-4	1.000E0	1.646E-3	1.690E-2	1	1	NFKB1
Pubmed	23426622	The effect of an AGE-rich dietary extract on the activation of NF-?B depends on the cell model used.	Pubmed	4.715E-4	1.000E0	1.646E-3	1.690E-2	1	1	NFKB1
Pubmed	24651473	B-cell-intrinsic hepatitis C virus expression leads to B-cell-lymphomagenesis and induction of NF-?B signalling.	Pubmed	4.715E-4	1.000E0	1.646E-3	1.690E-2	1	1	NFKB1
Pubmed	26339356	Anti-angiogenic and anti-proliferative effects of inhibition of HIF-1? by p-HIF-1? RNAi in colorectal cancer.	Pubmed	4.715E-4	1.000E0	1.646E-3	1.690E-2	1	1	HIF1A
Pubmed	15896946	DNFB activates MAPKs and upregulates CD40 in skin-derived dendritic cells.	Pubmed	4.715E-4	1.000E0	1.646E-3	1.690E-2	1	1	CD40
Pubmed	25600834	MS risk allele rs1883832T is associated with decreased mRNA expression of CD40.	Pubmed	4.715E-4	1.000E0	1.646E-3	1.690E-2	1	1	CD40
Pubmed	19958645	[Expression characteristics of nuclear factor kappa B in hepatocellular carcinoma tissues].	Pubmed	4.715E-4	1.000E0	1.646E-3	1.690E-2	1	1	NFKB1
Pubmed	20876310	HIF-1? regulates function and differentiation of myeloid-derived suppressor cells in the tumor microenvironment.	Pubmed	4.715E-4	1.000E0	1.646E-3	1.690E-2	1	1	HIF1A
Pubmed	19427114	Tissue resident stem cells produce CCL5 under the influence of cancer cells and thereby promote breast cancer cell invasion.	Pubmed	4.715E-4	1.000E0	1.646E-3	1.690E-2	1	1	CCL5
Pubmed	8576227	Extension of recombinant human RANTES by the retention of the initiating methionine produces a potent antagonist.	Pubmed	4.715E-4	1.000E0	1.646E-3	1.690E-2	1	1	CCL5
Pubmed	18506850	Adenosine-dependent activation of hypoxia-inducible factor-1 induces late preconditioning in liver cells.	Pubmed	4.715E-4	1.000E0	1.646E-3	1.690E-2	1	1	HIF1A
Pubmed	12208854	Granulocyte/macrophage-colony-stimulating factor (GM-CSF) regulates lung innate immunity to lipopolysaccharide through Akt/Erk activation of NFkappa B and AP-1 in vivo.	Pubmed	4.715E-4	1.000E0	1.646E-3	1.690E-2	1	1	CSF2
Pubmed	20018865	Uncoupling of inflammation and insulin resistance by NF-kappaB in transgenic mice through elevated energy expenditure.	Pubmed	4.715E-4	1.000E0	1.646E-3	1.690E-2	1	1	NFKB1
Pubmed	27997693	Genetic ablation of P65 subunit of NF-?B in mdx mice to improve muscle physiological function.	Pubmed	4.715E-4	1.000E0	1.646E-3	1.690E-2	1	1	NFKB1
Pubmed	22015107	Interleukin 18 gene variation and risk of acute myocardial infarction.	Pubmed	4.715E-4	1.000E0	1.646E-3	1.690E-2	1	1	IL18
Pubmed	28342224	Interleukin-18 activates V?9V?2(+) T cells from HIV-positive individuals: recovering the response to phosphoantigen.	Pubmed	4.715E-4	1.000E0	1.646E-3	1.690E-2	1	1	IL18
Pubmed	15477018	NF-kappaB protects lung epithelium against hyperoxia-induced nonapoptotic cell death-oncosis.	Pubmed	4.715E-4	1.000E0	1.646E-3	1.690E-2	1	1	NFKB1
Pubmed	6957884	Isolation of cDNA clones for the human complement protein factor B, a class III major histocompatibility complex gene product.	Pubmed	4.715E-4	1.000E0	1.646E-3	1.690E-2	1	1	CFB
Pubmed	24671718	Hepatitis C virus (HCV) interaction with astrocytes: nonproductive infection and induction of IL-18.	Pubmed	4.715E-4	1.000E0	1.646E-3	1.690E-2	1	1	IL18
Pubmed	17487222	Differential haplotypic expression of the interleukin-18 gene.	Pubmed	4.715E-4	1.000E0	1.646E-3	1.690E-2	1	1	IL18
Pubmed	29807229	Hypoxia-inducible factor-1 promotes cancer progression through activating AKT/Cyclin D1 signaling pathway in osteosarcoma.	Pubmed	4.715E-4	1.000E0	1.646E-3	1.690E-2	1	1	HIF1A
Pubmed	10200305	Polymorphism in RANTES chemokine promoter affects HIV-1 disease progression.	Pubmed	4.715E-4	1.000E0	1.646E-3	1.690E-2	1	1	CCL5
Pubmed	15850807	Sphingosine 1-phosphate inhibits migration and RANTES production in human bronchial smooth muscle cells.	Pubmed	4.715E-4	1.000E0	1.646E-3	1.690E-2	1	1	CCL5
Pubmed	7667641	Neutrophilia in mice that lack the murine IL-8 receptor homolog.	Pubmed	4.715E-4	1.000E0	1.646E-3	1.690E-2	1	1	CXCR2
Pubmed	26892811	Canonical NF-?B signaling in hepatocytes acts as a tumor-suppressor in hepatitis B virus surface antigen-driven hepatocellular carcinoma by controlling the unfolded protein response.	Pubmed	4.715E-4	1.000E0	1.646E-3	1.690E-2	1	1	NFKB1
Pubmed	16254204	Chemokines in children with heterozygous familiar hypercholesterolemia: selective upregulation of RANTES.	Pubmed	4.715E-4	1.000E0	1.646E-3	1.690E-2	1	1	CCL5
Pubmed	20924188	Pancreatic cancer cells expressing hypoxia-inducible factor-1? tend to be adjacent to intratumoral blood vessels.	Pubmed	4.715E-4	1.000E0	1.646E-3	1.690E-2	1	1	HIF1A
Pubmed	21196302	Relationship between RANTES and dendritic cells in ovarian cancer patients.	Pubmed	4.715E-4	1.000E0	1.646E-3	1.690E-2	1	1	CCL5
Pubmed	22099723	GM-CSF-induced regulatory T cells selectively inhibit anti-acetylcholine receptor-specific immune responses in experimental myasthenia gravis.	Pubmed	4.715E-4	1.000E0	1.646E-3	1.690E-2	1	1	CSF2
Pubmed	29382912	Rational CCL5 mutagenesis integration in a lactobacilli platform generates extremely potent HIV-1 blockers.	Pubmed	4.715E-4	1.000E0	1.646E-3	1.690E-2	1	1	CCL5
Pubmed	20193965	Anti-factor B autoantibody in dense deposit disease.	Pubmed	4.715E-4	1.000E0	1.646E-3	1.690E-2	1	1	CFB
Pubmed	24503119	Interleukin-18 deficiency and its long-term behavioural and cognitive impacts in a murine model of pneumococcal meningitis.	Pubmed	4.715E-4	1.000E0	1.646E-3	1.690E-2	1	1	IL18
Pubmed	16631533	Reactive oxygen species attenuate nitric-oxide-mediated hypoxia-inducible factor-1alpha stabilization.	Pubmed	4.715E-4	1.000E0	1.646E-3	1.690E-2	1	1	HIF1A
Pubmed	20628372	CD40-activated B cells contribute to mesothelioma tumor regression.	Pubmed	4.715E-4	1.000E0	1.646E-3	1.690E-2	1	1	CD40
Pubmed	21481907	Interaction of the human cytomegalovirus particle with the host cell induces hypoxia-inducible factor 1 alpha.	Pubmed	4.715E-4	1.000E0	1.646E-3	1.690E-2	1	1	HIF1A
Pubmed	12538487	Function of nuclear factor kappaB in pancreatic cancer metastasis.	Pubmed	4.715E-4	1.000E0	1.646E-3	1.690E-2	1	1	NFKB1
Pubmed	15860738	Associations of serum IL-18 levels with carotid intima-media thickness.	Pubmed	4.715E-4	1.000E0	1.646E-3	1.690E-2	1	1	IL18
Pubmed	15599934	Microsatellite instability and gene mutations in transforming growth factor-beta type II receptor are absent in small bowel carcinoid tumors.	Pubmed	4.715E-4	1.000E0	1.646E-3	1.690E-2	1	1	TGFBR1
Pubmed	17012138	Plasma-soluble CD40 is related to cholesterol metabolism in patients with moderate hypercholesterolemia.	Pubmed	4.715E-4	1.000E0	1.646E-3	1.690E-2	1	1	CD40
Pubmed	17606258	HIF-1 alpha expression is associated with an atheromatous inflammatory plaque phenotype and upregulated in activated macrophages.	Pubmed	4.715E-4	1.000E0	1.646E-3	1.690E-2	1	1	HIF1A
Pubmed	15897903	Accumulation of hypoxia-inducible factor-1alpha is limited by transcription-dependent depletion.	Pubmed	4.715E-4	1.000E0	1.646E-3	1.690E-2	1	1	HIF1A
Pubmed	27593081	Association Between HIF-1 Alpha Gene Polymorphisms and Response in Patients Undergoing Neoadjuvant Chemotherapy for Locally Advanced Cervical Cancer.	Pubmed	4.715E-4	1.000E0	1.646E-3	1.690E-2	1	1	HIF1A
Pubmed	15118851	Mapping of a new quantitative trait locus for resistance to malaria in mice by a comparative mapping approach with human Chromosome 5q31-q33.	Pubmed	4.715E-4	1.000E0	1.646E-3	1.690E-2	1	1	CSF2
Pubmed	22037943	15-Lipoxygenase-1 as a tumor suppressor gene in colon cancer: is the verdict in?	Pubmed	4.715E-4	1.000E0	1.646E-3	1.690E-2	1	1	ALOX15
Pubmed	27562587	NF?B activation demarcates a subset of hepatocellular carcinoma patients for targeted therapy.	Pubmed	4.715E-4	1.000E0	1.646E-3	1.690E-2	1	1	NFKB1
Pubmed	21865854	NF?B is an unexpected major mediator of interleukin-15 signaling in cerebral endothelia.	Pubmed	4.715E-4	1.000E0	1.646E-3	1.690E-2	1	1	NFKB1
Pubmed	16142871	Association of nuclear factor-kappaB in psoriatic arthritis.	Pubmed	4.715E-4	1.000E0	1.646E-3	1.690E-2	1	1	NFKB1
Pubmed	22376255	Digoxin inhibits blood vessel density and HIF-1a expression in castration-resistant C4-2 xenograft prostate tumors.	Pubmed	4.715E-4	1.000E0	1.646E-3	1.690E-2	1	1	HIF1A
Pubmed	19563493	Increased HIF-1 alpha immunostaining in psoriasis compared to psoriasiform dermatitides.	Pubmed	4.715E-4	1.000E0	1.646E-3	1.690E-2	1	1	HIF1A
Pubmed	23066037	NF-?B activity regulates mesenchymal stem cell accumulation at tumor sites.	Pubmed	4.715E-4	1.000E0	1.646E-3	1.690E-2	1	1	NFKB1
Pubmed	19092166	Interleukin-18 is a strong predictor of cardiovascular events in elderly men with the metabolic syndrome: synergistic effect of inflammation and hyperglycemia.	Pubmed	4.715E-4	1.000E0	1.646E-3	1.690E-2	1	1	IL18
Pubmed	26715642	Hif1a Deletion Reveals Pro-Neoplastic Function of B Cells in Pancreatic Neoplasia.	Pubmed	4.715E-4	1.000E0	1.646E-3	1.690E-2	1	1	HIF1A
Pubmed	16988250	Role of eosinophils and neutrophils in innate and adaptive protective immunity to larval strongyloides stercoralis in mice.	Pubmed	4.715E-4	1.000E0	1.646E-3	1.690E-2	1	1	CXCR2
Pubmed	18165353	An apparent role for Alox15 in the pathogenesis of diabetes in the NOD mouse: parsing the supporting genetic data.	Pubmed	4.715E-4	1.000E0	1.646E-3	1.690E-2	1	1	ALOX15
Pubmed	17431229	Hepatic tumor necrosis factor signaling and nuclear factor-kappaB: effects on liver homeostasis and beyond.	Pubmed	4.715E-4	1.000E0	1.646E-3	1.690E-2	1	1	NFKB1
Pubmed	15343385	Maturational differences in lung NF-kappaB activation and their role in tolerance to hyperoxia.	Pubmed	4.715E-4	1.000E0	1.646E-3	1.690E-2	1	1	NFKB1
Pubmed	27018158	Hypoxia inducible factor and microvessels in peri-implantation endometrium of women with recurrent miscarriage.	Pubmed	4.715E-4	1.000E0	1.646E-3	1.690E-2	1	1	HIF1A
Pubmed	23008060	HIF-1? and NOTCH signaling in ductal and lobular carcinomas of the breast.	Pubmed	4.715E-4	1.000E0	1.646E-3	1.690E-2	1	1	HIF1A
Pubmed	15194425	Transcriptional regulation of 15-lipoxygenase expression by promoter methylation.	Pubmed	4.715E-4	1.000E0	1.646E-3	1.690E-2	1	1	ALOX15
Pubmed	21473672	Honokiol inhibits hypoxia-inducible factor-1 pathway.	Pubmed	4.715E-4	1.000E0	1.646E-3	1.690E-2	1	1	HIF1A
Pubmed	17488293	Levels of CD40 expression on dendritic cells dictate tumour growth or regression.	Pubmed	4.715E-4	1.000E0	1.646E-3	1.690E-2	1	1	CD40
Pubmed	8319912	The p65 subunit of NF-kappa B regulates I kappa B by two distinct mechanisms.	Pubmed	4.715E-4	1.000E0	1.646E-3	1.690E-2	1	1	NFKB1
Pubmed	20495189	Targeted deletion of the inhibitory NF-kappaB p50 subunit in bone marrow-derived cells improves collateral growth after arterial occlusion.	Pubmed	4.715E-4	1.000E0	1.646E-3	1.690E-2	1	1	NFKB1
Pubmed	27552229	The Arachidonate 15-Lipoxygenase Enzyme Product 15-HETE Is Present in Heart Tissue from Patients with Ischemic Heart Disease and Enhances Clot Formation.	Pubmed	4.715E-4	1.000E0	1.646E-3	1.690E-2	1	1	ALOX15
Pubmed	15368437	Haplotype-tagging RANTES gene variants influence response to antiviral therapy in chronic hepatitis C.	Pubmed	4.715E-4	1.000E0	1.646E-3	1.690E-2	1	1	CCL5
Pubmed	28292966	Endothelial HIF-1? Enables Hypothalamic Glucose Uptake to Drive POMC Neurons.	Pubmed	4.715E-4	1.000E0	1.646E-3	1.690E-2	1	1	HIF1A
Pubmed	18287515	The good, the bad, and the cell type-specific roles of hypoxia inducible factor-1 alpha in neurons and astrocytes.	Pubmed	4.715E-4	1.000E0	1.646E-3	1.690E-2	1	1	HIF1A
Pubmed	21592054	Dysregulated NF-?B pathway in peripheral mononuclear cells of Alzheimer's disease patients.	Pubmed	4.715E-4	1.000E0	1.646E-3	1.690E-2	1	1	NFKB1
Pubmed	21209911	1, 9-Pyrazoloanthrones downregulate HIF-1? and sensitize cancer cells to cetuximab-mediated anti-EGFR therapy.	Pubmed	4.715E-4	1.000E0	1.646E-3	1.690E-2	1	1	HIF1A
Pubmed	11289721	Novel single nucleotide polymorphisms of the human colony-stimulating factor 2 (CSF2) gene identified by sequencing the entire gene.	Pubmed	4.715E-4	1.000E0	1.646E-3	1.690E-2	1	1	CSF2
Pubmed	17522234	Induction of serum IL-18 with Propionibacterium acnes and lipopolysaccharide in phagocytic macrophage-inactivated mice.	Pubmed	4.715E-4	1.000E0	1.646E-3	1.690E-2	1	1	IL18
Pubmed	19586667	Transforming growth factor-beta receptor type 1 (TGFBR1) is not associated with non-syndromic cleft lip with or without cleft palate in patients of Central European descent.	Pubmed	4.715E-4	1.000E0	1.646E-3	1.690E-2	1	1	TGFBR1
Pubmed	16837101	C2028T polymorphism in exon 12 and dinucleotide repeat polymorphism in intron 13 of the HIF-1alpha gene define HIF-1alpha protein expression in non-small cell lung cancer.	Pubmed	4.715E-4	1.000E0	1.646E-3	1.690E-2	1	1	HIF1A
Pubmed	23131845	Grb2, a double-edged sword of receptor tyrosine kinase signaling.	Pubmed	4.715E-4	1.000E0	1.646E-3	1.690E-2	1	1	GRB2
Pubmed	7716522	Crystal structure of the mammalian Grb2 adaptor.	Pubmed	4.715E-4	1.000E0	1.646E-3	1.690E-2	1	1	GRB2
Pubmed	22750246	High expression of arachidonate 15-lipoxygenase and proinflammatory markers in human ischemic heart tissue.	Pubmed	4.715E-4	1.000E0	1.646E-3	1.690E-2	1	1	ALOX15
Pubmed	19273597	Dual role of Cdc42 in spindle orientation control of adherent cells.	Pubmed	4.715E-4	1.000E0	1.646E-3	1.690E-2	1	1	CDC42
Pubmed	12495677	Induction of NF-kappaB nuclear translocation in human respiratory epithelial cells by group A streptococci.	Pubmed	4.715E-4	1.000E0	1.646E-3	1.690E-2	1	1	NFKB1
Pubmed	15831560	Characterization of CCL20 secretion by human epithelial vaginal cells: involvement in Langerhans cell precursor attraction.	Pubmed	4.715E-4	1.000E0	1.646E-3	1.690E-2	1	1	CCL4
Pubmed	10453027	Altered immune responses and susceptibility to Leishmania major and Staphylococcus aureus infection in IL-18-deficient mice.	Pubmed	4.715E-4	1.000E0	1.646E-3	1.690E-2	1	1	IL18
Pubmed	12672076	CD40 can costimulate human memory T cells and favors IL-10 secretion.	Pubmed	4.715E-4	1.000E0	1.646E-3	1.690E-2	1	1	CD40
Pubmed	20186552	Interleukin-18 contributes more closely to the progression of diabetic nephropathy than other diabetic complications.	Pubmed	4.715E-4	1.000E0	1.646E-3	1.690E-2	1	1	IL18
Pubmed	14679107	Association of interleukin-18 gene promoter polymorphisms in type 1 diabetes and autoimmune thyroid disease.	Pubmed	4.715E-4	1.000E0	1.646E-3	1.690E-2	1	1	IL18
Pubmed	21858550	The association of polymorphisms on TGFBR1 and colorectal cancer risk: a meta-analysis.	Pubmed	4.715E-4	1.000E0	1.646E-3	1.690E-2	1	1	TGFBR1
Pubmed	23149916	Tasquinimod Is an Allosteric Modulator of HDAC4 survival signaling within the compromised cancer microenvironment.	Pubmed	4.715E-4	1.000E0	1.646E-3	1.690E-2	1	1	HDAC4
