## supplemental file 1 for "The antitumoral activity of TLR7 ligands is corrupted by the microenvironment of pancreatic tumors" (part 2 of 3)

### Sheet: Feuil1 (continued)
ToppGene, CompUp by Pvalof DE
Pubmed	10961998	The role of mitochondria in the regulation of hypoxia-inducible factor 1 expression during hypoxia.	Pubmed	4.715E-4	1.000E0	1.646E-3	1.690E-2	1	1	HIF1A
Pubmed	19901348	Distinct functions of airway epithelial nuclear factor-kappaB activity regulate nitrogen dioxide-induced acute lung injury.	Pubmed	4.715E-4	1.000E0	1.646E-3	1.690E-2	1	1	NFKB1
Pubmed	25859979	HIF-1? disturbs osteoblasts and osteoclasts coupling in bone remodeling by up-regulating OPG expression.	Pubmed	4.715E-4	1.000E0	1.646E-3	1.690E-2	1	1	HIF1A
Pubmed	12796418	Serum levels of interleukin-18--a potential marker of cardiovascular death--could be determined by genetic predisposition.	Pubmed	4.715E-4	1.000E0	1.646E-3	1.690E-2	1	1	IL18
Pubmed	25520138	No association of hypoxia inducible factor-1? gene polymorphisms with breast cancer in North-West Indians.	Pubmed	4.715E-4	1.000E0	1.646E-3	1.690E-2	1	1	HIF1A
Pubmed	23644550	Hypoxia and hypoxia-inducible factor-1? provoke toll-like receptor signalling-induced inflammation in rheumatoid arthritis.	Pubmed	4.715E-4	1.000E0	1.646E-3	1.690E-2	1	1	HIF1A
Pubmed	2678102	T-cell nuclei contain a protein that binds upstream of the murine granulocyte-macrophage colony-stimulating factor gene.	Pubmed	4.715E-4	1.000E0	1.646E-3	1.690E-2	1	1	CSF2
Pubmed	16142355	Reduced radiosensitivity and increased CD40 expression in cyclophosphamide-resistant subclones established from human cervical squamous cell carcinoma cells.	Pubmed	4.715E-4	1.000E0	1.646E-3	1.690E-2	1	1	CD40
Pubmed	19477908	Differential regulation of HIF-1alpha isoforms in murine macrophages by TLR4 and adenosine A(2A) receptor agonists.	Pubmed	4.715E-4	1.000E0	1.646E-3	1.690E-2	1	1	HIF1A
Pubmed	18097708	A C >T polymorphism located at position -1 of the Kozak sequence of CD40 gene is associated with low bone mass in Spanish postmenopausal women.	Pubmed	4.715E-4	1.000E0	1.646E-3	1.690E-2	1	1	CD40
Pubmed	3898082	Cloning, sequence, and expression of a human granulocyte/macrophage colony-stimulating factor.	Pubmed	4.715E-4	1.000E0	1.646E-3	1.690E-2	1	1	CSF2
Pubmed	28556776		Pubmed	4.715E-4	1.000E0	1.646E-3	1.690E-2	1	1	HIF1A
Pubmed	16215941	[Relationship of interleukin-18 gene promoter polymorphisms with chronic hepatitis B in Chinese Han population].	Pubmed	4.715E-4	1.000E0	1.646E-3	1.690E-2	1	1	IL18
Pubmed	12874316	Human alveolar macrophages infected by virulent bacteria expressing SipB are a major source of active interleukin-18.	Pubmed	4.715E-4	1.000E0	1.646E-3	1.690E-2	1	1	IL18
Pubmed	9120310	Nuclear factor-kappa B potently up-regulates the promoter activity of RANTES, a chemokine that blocks HIV infection.	Pubmed	4.715E-4	1.000E0	1.646E-3	1.690E-2	1	1	CCL5
Pubmed	27825104	Human 15-lipoxygenase-1 is a regulator of dendritic-cell spreading and podosome formation.	Pubmed	4.715E-4	1.000E0	1.646E-3	1.690E-2	1	1	ALOX15
Pubmed	24098539	Autophagy induced by HIF1? overexpression supports trophoblast invasion by supplying cellular energy.	Pubmed	4.715E-4	1.000E0	1.646E-3	1.690E-2	1	1	HIF1A
Pubmed	17893997	Regulation of cytokine-induced HIF-1alpha expression in rheumatoid synovial fibroblasts.	Pubmed	4.715E-4	1.000E0	1.646E-3	1.690E-2	1	1	HIF1A
Pubmed	25373542	Associations of rs4810485 and rs1883832 polymorphisms of CD40 gene with susceptibility and clinical findings of Behþet's disease.	Pubmed	4.715E-4	1.000E0	1.646E-3	1.690E-2	1	1	CD40
Pubmed	16973832	Higher expression of transcription targets and components of the nuclear factor-kappaB pathway is a distinctive feature of umbilical cord blood CD34+ precursors.	Pubmed	4.715E-4	1.000E0	1.646E-3	1.690E-2	1	1	NFKB1
Pubmed	26562079	Survival analysis and microarray profiling identify Cd40 as a candidate for the Salmonella susceptibility locus, Ity5.	Pubmed	4.715E-4	1.000E0	1.646E-3	1.690E-2	1	1	CD40
Pubmed	20140681	Reduction of hypoxia-induced angiogenesis in ovarian cancer cells by inhibition of HIF-1 alpha gene expression.	Pubmed	4.715E-4	1.000E0	1.646E-3	1.690E-2	1	1	HIF1A
Pubmed	11141486	Role of granulocyte/macrophage colony-stimulating factor in zymocel-induced hepatic granuloma formation.	Pubmed	4.715E-4	1.000E0	1.646E-3	1.690E-2	1	1	CSF2
Pubmed	22738198	A novel role for the transcription factor HIF-1? in the formation of mast cell extracellular traps.	Pubmed	4.715E-4	1.000E0	1.646E-3	1.690E-2	1	1	HIF1A
Pubmed	15382067	An intronic variant of the TGFBR1 gene is associated with carcinomas of the kidney and bladder.	Pubmed	4.715E-4	1.000E0	1.646E-3	1.690E-2	1	1	TGFBR1
Pubmed	22494919	Absence of C-C motif chemokine ligand 5 in mice leads to decreased local macrophage recruitment and behavioral hypersensitivity in a murine neuropathic pain model.	Pubmed	4.715E-4	1.000E0	1.646E-3	1.690E-2	1	1	CCL5
Pubmed	26799199	Association Between the NFKB1-94ins/del ATTG Polymorphism (rs28362491) and Coronary Artery Disease: A Systematic Review and Meta-Analysis.	Pubmed	4.715E-4	1.000E0	1.646E-3	1.690E-2	1	1	NFKB1
Pubmed	11970948	The x-ray crystal structure of the NF-kappa B p50.p65 heterodimer bound to the interferon beta -kappa B site.	Pubmed	4.715E-4	1.000E0	1.646E-3	1.690E-2	1	1	NFKB1
Pubmed	20416168	[Expression of NF-kappaB mRNA in acute myeloid leukemia].	Pubmed	4.715E-4	1.000E0	1.646E-3	1.690E-2	1	1	NFKB1
Pubmed	25131208	Nontranscriptional role of Hif-1? in activation of ?-secretase and notch signaling in breast cancer.	Pubmed	4.715E-4	1.000E0	1.646E-3	1.690E-2	1	1	HIF1A
Pubmed	15749869	B cell receptor (BCR) cross-talk: CD40 engagement enhances BCR-induced ERK activation.	Pubmed	4.715E-4	1.000E0	1.646E-3	1.690E-2	1	1	CD40
Pubmed	22871270	Impaired response of hypoxic sensor protein HIF-1? and its downstream proteins in the spinal motor neurons of ALS model mice.	Pubmed	4.715E-4	1.000E0	1.646E-3	1.690E-2	1	1	HIF1A
Pubmed	12574369	NF-kappa B1 is required for optimal CD4+ Th1 cell development and resistance to Leishmania major.	Pubmed	4.715E-4	1.000E0	1.646E-3	1.690E-2	1	1	NFKB1
Pubmed	19947950	Pioglitazone suppresses the lipopolysaccharide-induced production of inflammatory factors in mouse macrophages by inactivating NF-kappaB.	Pubmed	4.715E-4	1.000E0	1.646E-3	1.690E-2	1	1	NFKB1
Pubmed	23991178	Polymorphism in the hypoxia-inducible factor 1alpha gene may confer susceptibility to LDD in Chinese cohort.	Pubmed	4.715E-4	1.000E0	1.646E-3	1.690E-2	1	1	HIF1A
Pubmed	22915735	Late-onset Parkinsonism in NF?B/c-Rel-deficient mice.	Pubmed	4.715E-4	1.000E0	1.646E-3	1.690E-2	1	1	NFKB1
Pubmed	22923035	Modulation of the nuclear factor-kappa B (NF-?B) signalling pathway by glutamine in peritoneal macrophages of a murine model of protein malnutrition.	Pubmed	4.715E-4	1.000E0	1.646E-3	1.690E-2	1	1	NFKB1
Pubmed	12966423	Overexpression of hypoxia-inducible-factor 1alpha(HIF-1alpha) in oesophageal squamous cell carcinoma correlates with lymph node metastasis and pathologic stage.	Pubmed	4.715E-4	1.000E0	1.646E-3	1.690E-2	1	1	HIF1A
Pubmed	22274915	High expression of CXCR2 is associated with tumorigenesis, progression, and prognosis of laryngeal squamous cell carcinoma.	Pubmed	4.715E-4	1.000E0	1.646E-3	1.690E-2	1	1	CXCR2
Pubmed	16303162	Prolonged activation of NF-kappaB by human cytomegalovirus promotes efficient viral replication and late gene expression.	Pubmed	4.715E-4	1.000E0	1.646E-3	1.690E-2	1	1	NFKB1
Pubmed	25331559	Redox regulation of NF-?B p50 and M1 polarization in microglia.	Pubmed	4.715E-4	1.000E0	1.646E-3	1.690E-2	1	1	NFKB1
Pubmed	29115598	Effects of hypoxia?inducible factor?1? on endometrial receptivity of women with polycystic ovary syndrome.	Pubmed	4.715E-4	1.000E0	1.646E-3	1.690E-2	1	1	HIF1A
Pubmed	25261704	8,8'-Bieckol, isolated from edible brown algae, exerts its anti-inflammatory effects through inhibition of NF-?B signaling and ROS production in LPS-stimulated macrophages.	Pubmed	4.715E-4	1.000E0	1.646E-3	1.690E-2	1	1	NFKB1
Pubmed	26482024	Potential signaling pathway of hypoxia-inducible factor in lung cancer and its gene polymorphism with lung cancer risk.	Pubmed	4.715E-4	1.000E0	1.646E-3	1.690E-2	1	1	HIF1A
Pubmed	17361200	Disease association of the interleukin-18 promoter polymorphisms in Taiwan Chinese systemic lupus erythematosus patients.	Pubmed	4.715E-4	1.000E0	1.646E-3	1.690E-2	1	1	IL18
Pubmed	22518072	Serum IL-18 is closely associated with renal tubulointerstitial injury and predicts renal prognosis in IgA nephropathy.	Pubmed	4.715E-4	1.000E0	1.646E-3	1.690E-2	1	1	IL18
Pubmed	28660411	HIF1A overexpression using cell-penetrating DNA-binding protein induces angiogenesis in vitro and in vivo.	Pubmed	4.715E-4	1.000E0	1.646E-3	1.690E-2	1	1	HIF1A
Pubmed	24366872	Anthrax lethal toxin inhibits translation of hypoxia-inducible factor 1? and causes decreased tolerance to hypoxic stress.	Pubmed	4.715E-4	1.000E0	1.646E-3	1.690E-2	1	1	HIF1A
Pubmed	26825709	HIF-1? regulates the interaction of chronic lymphocytic leukemia cells with the tumor microenvironment.	Pubmed	4.715E-4	1.000E0	1.646E-3	1.690E-2	1	1	HIF1A
Pubmed	21547257	CCL5/RANTES gene polymorphisms in Slavonic patients with myocardial infarction.	Pubmed	4.715E-4	1.000E0	1.646E-3	1.690E-2	1	1	CCL5
Pubmed	26985936	Vasculogenic mimicry and hypoxia-inducible factor-1? expression in cervical squamous cell carcinoma.	Pubmed	4.715E-4	1.000E0	1.646E-3	1.690E-2	1	1	HIF1A
Pubmed	16492204	Association of IL-18 promoter polymorphisms with predisposition to Type 1 diabetes.	Pubmed	4.715E-4	1.000E0	1.646E-3	1.690E-2	1	1	IL18
Pubmed	22537317	Role of CD40 ligation in dendritic cell semimaturation.	Pubmed	4.715E-4	1.000E0	1.646E-3	1.690E-2	1	1	CD40
Pubmed	23256180	Association of genetic polymorphisms in CD40 with susceptibility to SLE in the Korean population.	Pubmed	4.715E-4	1.000E0	1.646E-3	1.690E-2	1	1	CD40
Pubmed	27878241	Hsa?miR?371?5p inhibits human mesangial cell proliferation and promotes apoptosis in lupus nephritis by directly targeting hypoxia?inducible factor 1?.	Pubmed	4.715E-4	1.000E0	1.646E-3	1.690E-2	1	1	HIF1A
Pubmed	18811964	NF-kappaB mediates the survival of human bronchial epithelial cells exposed to cigarette smoke extract.	Pubmed	4.715E-4	1.000E0	1.646E-3	1.690E-2	1	1	NFKB1
Pubmed	27562915	Hypoxia-Inducible Factor-1? in Smooth Muscle Cells Protects Against Aortic Aneurysms-Brief Report.	Pubmed	4.715E-4	1.000E0	1.646E-3	1.690E-2	1	1	HIF1A
Pubmed	17678876	Lipid rafts regulate cellular CD40 receptor localization in vascular endothelial cells.	Pubmed	4.715E-4	1.000E0	1.646E-3	1.690E-2	1	1	CD40
Pubmed	14737065	Diverse NF-kappaB expression in epiretinal membranes after human diabetic retinopathy and proliferative vitreoretinopathy.	Pubmed	4.715E-4	1.000E0	1.646E-3	1.690E-2	1	1	NFKB1
Pubmed	22826225	Amino acid starvation induces reactivation of silenced transgenes and latent HIV-1 provirus via down-regulation of histone deacetylase 4 (HDAC4).	Pubmed	4.715E-4	1.000E0	1.646E-3	1.690E-2	1	1	HDAC4
Pubmed	25816356	Effect of HIF-1? on biological activation of human tongue squamous cell carcinoma SCC-15 cells in vitro.	Pubmed	4.715E-4	1.000E0	1.646E-3	1.690E-2	1	1	HIF1A
Pubmed	24096035	Ascofuranone suppresses EGF-induced HIF-1? protein synthesis by inhibition of the Akt/mTOR/p70S6K pathway in MDA-MB-231 breast cancer cells.	Pubmed	4.715E-4	1.000E0	1.646E-3	1.690E-2	1	1	HIF1A
Pubmed	14630812	Dendritic cell differentiation potential of mouse monocytes: monocytes represent immediate precursors of CD8- and CD8+ splenic dendritic cells.	Pubmed	4.715E-4	1.000E0	1.646E-3	1.690E-2	1	1	CSF2
Pubmed	28250926	Tumour cell conditioned medium reveals greater M2 skewing of macrophages in the absence of properdin.	Pubmed	4.715E-4	1.000E0	1.646E-3	1.690E-2	1	1	CFB
Pubmed	26996298	Leptin contributes to long-term stabilization of HIF-1? in cancer cells subjected to oxygen limiting conditions.	Pubmed	4.715E-4	1.000E0	1.646E-3	1.690E-2	1	1	HIF1A
Pubmed	16438736	Hypoxia-inducible transcription factor-1alpha promotes hypoxia-induced A549 apoptosis via a mechanism that involves the glycolysis pathway.	Pubmed	4.715E-4	1.000E0	1.646E-3	1.690E-2	1	1	HIF1A
Pubmed	29352658	Role of hypoxia-inducible factor-1 in the development of renal fibrosis in mouse obstructed kidney: Special references to HIF-1 dependent gene expression of profibrogenic molecules.	Pubmed	4.715E-4	1.000E0	1.646E-3	1.690E-2	1	1	HIF1A
Pubmed	25648615	HIV-1 Tat inhibits phagocytosis by preventing the recruitment of Cdc42 to the phagocytic cup.	Pubmed	4.715E-4	1.000E0	1.646E-3	1.690E-2	1	1	CDC42
Pubmed	19289115	Expression and functional evidence of the prostaglandin F2alpha receptor mediating contraction in human umbilical vein.	Pubmed	4.715E-4	1.000E0	1.646E-3	1.690E-2	1	1	PTGFR
Pubmed	26620981	The association between the CC chemokine ligand 5 -28C>G gene polymorphism and tuberculosis susceptibility.	Pubmed	4.715E-4	1.000E0	1.646E-3	1.690E-2	1	1	CCL5
Pubmed	22023789	Regulation of the HIV-1 promoter by HIF-1? and Vpr proteins.	Pubmed	4.715E-4	1.000E0	1.646E-3	1.690E-2	1	1	HIF1A
Pubmed	28339608	Inhibition of arachidonate 15-lipoxygenase prevents 4-hydroxynonenal-induced protein damage in male germ cells.	Pubmed	4.715E-4	1.000E0	1.646E-3	1.690E-2	1	1	ALOX15
Pubmed	20977930	Deregulation of the hypoxia inducible factor-1? pathway in monocytes from sporadic amyotrophic lateral sclerosis patients.	Pubmed	4.715E-4	1.000E0	1.646E-3	1.690E-2	1	1	HIF1A
Pubmed	23546966	Effect of IL-18 gene promoter polymorphisms on prostate cancer occurrence and prognosis in Han Chinese population.	Pubmed	4.715E-4	1.000E0	1.646E-3	1.690E-2	1	1	IL18
Pubmed	18656530	The C-terminus of IpaC is required for effector activities related to Shigella invasion of host cells.	Pubmed	4.715E-4	1.000E0	1.646E-3	1.690E-2	1	1	CDC42
Pubmed	11830495	CD40 activation induces p53-dependent vascular endothelial growth factor secretion in human multiple myeloma cells.	Pubmed	4.715E-4	1.000E0	1.646E-3	1.690E-2	1	1	CD40
Pubmed	22162987	RANTES/CCL5 and risk for coronary events: results from the MONICA/KORA Augsburg case-cohort, Athero-Express and CARDIoGRAM studies.	Pubmed	4.715E-4	1.000E0	1.646E-3	1.690E-2	1	1	CCL5
Pubmed	22980562	Association of -607 C/A polymorphism of IL-18 gene (rs1946518) with breast cancer risk in Zahedan, Southeast Iran.	Pubmed	4.715E-4	1.000E0	1.646E-3	1.690E-2	1	1	IL18
Pubmed	12771567	No role for interleukin-18 in acute murine stroke-induced brain injury.	Pubmed	4.715E-4	1.000E0	1.646E-3	1.690E-2	1	1	IL18
Pubmed	16635909	Functional polymorphism of the NFKB1 gene promoter is not relevant in predisposition to celiac disease.	Pubmed	4.715E-4	1.000E0	1.646E-3	1.690E-2	1	1	NFKB1
Pubmed	19336218	Up-regulation of the expression of costimulatory molecule CD40 in hepatocytes by hepatitis B virus X antigen.	Pubmed	4.715E-4	1.000E0	1.646E-3	1.690E-2	1	1	CD40
Pubmed	23144690	Time-dependent stabilization of hypoxia inducible factor-1? by different intracellular sources of reactive oxygen species.	Pubmed	4.715E-4	1.000E0	1.646E-3	1.690E-2	1	1	HIF1A
Pubmed	25541207	HIF-1? regulates bone formation after osteogenic mechanical loading.	Pubmed	4.715E-4	1.000E0	1.646E-3	1.690E-2	1	1	HIF1A
Pubmed	24204831	Sustained NF-?B activation and inhibition in ?-cells have minimal effects on function and islet transplant outcomes.	Pubmed	4.715E-4	1.000E0	1.646E-3	1.690E-2	1	1	NFKB1
Pubmed	28148903	Elevated NF-?B signaling in Asherman syndrome patients and animal models.	Pubmed	4.715E-4	1.000E0	1.646E-3	1.690E-2	1	1	NFKB1
Pubmed	12626595	CXCR2 regulates respiratory syncytial virus-induced airway hyperreactivity and mucus overproduction.	Pubmed	4.715E-4	1.000E0	1.646E-3	1.690E-2	1	1	CXCR2
Pubmed	15489637	Butyrate suppresses hypoxia-inducible factor-1 activity in intestinal epithelial cells under hypoxic conditions.	Pubmed	4.715E-4	1.000E0	1.646E-3	1.690E-2	1	1	HIF1A
Pubmed	26146622	Hypoxia-Inducible Factor-1 in Physiological and Pathophysiological Angiogenesis: Applications and Therapies.	Pubmed	4.715E-4	1.000E0	1.646E-3	1.690E-2	1	1	HIF1A
Pubmed	10553046	CD4+ T cell responses to CD40-deficient APCs: defects in proliferation and negative selection apply only with B cells as APCs.	Pubmed	4.715E-4	1.000E0	1.646E-3	1.690E-2	1	1	CD40
Pubmed	25717108	Activation of NF-?B by human papillomavirus 16 E1 limits E1-dependent viral replication through degradation of E1.	Pubmed	4.715E-4	1.000E0	1.646E-3	1.690E-2	1	1	NFKB1
Pubmed	23948281	The expression of histone deacetylase 4 is associated with prednisone poor-response in childhood acute lymphoblastic leukemia.	Pubmed	4.715E-4	1.000E0	1.646E-3	1.690E-2	1	1	HDAC4
Pubmed	9529257	Cotranslational biogenesis of NF-kappaB p50 by the 26S proteasome.	Pubmed	4.715E-4	1.000E0	1.646E-3	1.690E-2	1	1	NFKB1
Pubmed	21224855	No association between germline allele-specific expression of TGFBR1 and colorectal cancer risk in Caucasian and Ashkenazi populations.	Pubmed	4.715E-4	1.000E0	1.646E-3	1.690E-2	1	1	TGFBR1
Pubmed	12571842	Association of interleukin-18 expression with enhanced levels of both interleukin-1beta and tumor necrosis factor alpha in knee synovial tissue of patients with rheumatoid arthritis.	Pubmed	4.715E-4	1.000E0	1.646E-3	1.690E-2	1	1	IL18
Pubmed	12433678	CD40 induces human multiple myeloma cell migration via phosphatidylinositol 3-kinase/AKT/NF-kappa B signaling.	Pubmed	4.715E-4	1.000E0	1.646E-3	1.690E-2	1	1	CD40
Pubmed	17274978	Inhibition of activin receptor-like kinase 5 attenuates bleomycin-induced pulmonary fibrosis.	Pubmed	4.715E-4	1.000E0	1.646E-3	1.690E-2	1	1	TGFBR1
Pubmed	24691968	Hydroxytyrosol inhibits chemokine C-C motif ligand 5 mediated aged quiescent fibroblast-induced stimulation of breast cancer cell proliferation.	Pubmed	4.715E-4	1.000E0	1.646E-3	1.690E-2	1	1	CCL5
Pubmed	20498255	HIF-1 inhibition decreases systemic vascular remodelling diseases by promoting apoptosis through a hexokinase 2-dependent mechanism.	Pubmed	4.715E-4	1.000E0	1.646E-3	1.690E-2	1	1	HIF1A
Pubmed	23239283	Conditional deletion of histone deacetylase-4 in the central nervous system has no major effect on brain architecture or neuronal viability.	Pubmed	4.715E-4	1.000E0	1.646E-3	1.690E-2	1	1	HDAC4
Pubmed	21573053	A study of nuclear transcription factor-kappa B in childhood autism.	Pubmed	4.715E-4	1.000E0	1.646E-3	1.690E-2	1	1	NFKB1
Pubmed	25700369	Single nucleotide polymorphisms in HIF-1? gene and residual ridge resorption (RRR) of mandible in Korean population.	Pubmed	4.715E-4	1.000E0	1.646E-3	1.690E-2	1	1	HIF1A
Pubmed	12673675	Expression of hypoxia-inducible factor-1alpha is associated with tumor vascularization in human colorectal carcinoma.	Pubmed	4.715E-4	1.000E0	1.646E-3	1.690E-2	1	1	HIF1A
Pubmed	23467940	Effects of the silencing of hypoxia-inducible Factor-1 alpha on metastasis of pancreatic cancer.	Pubmed	4.715E-4	1.000E0	1.646E-3	1.690E-2	1	1	HIF1A
Pubmed	16919605	Hypoxia-induced iNOS expression in microglia is regulated by the PI3-kinase/Akt/mTOR signaling pathway and activation of hypoxia inducible factor-1alpha.	Pubmed	4.715E-4	1.000E0	1.646E-3	1.690E-2	1	1	HIF1A
Pubmed	17077013	[Serum levels and clinical significance of soluble CD40 in liver disease].	Pubmed	4.715E-4	1.000E0	1.646E-3	1.690E-2	1	1	CD40
Pubmed	25502482	Association of 49245A>G (rs868) polymorphism in the 3'UTR of donor TGFBR1 gene with course of hepatitis C following orthotopic liver transplantation.	Pubmed	4.715E-4	1.000E0	1.646E-3	1.690E-2	1	1	TGFBR1
Pubmed	25659534	Quantitative proteomics reveals the downregulation of GRB2 as a prominent node of F806-targeted cell proliferation network.	Pubmed	4.715E-4	1.000E0	1.646E-3	1.690E-2	1	1	GRB2
Pubmed	17077020	[Evaluation of the relationship between IL-18 levels in urine and parameters of renal pathological changes in patients with lupus nephritis].	Pubmed	4.715E-4	1.000E0	1.646E-3	1.690E-2	1	1	IL18
Pubmed	22067482	HIF-1? coordinates lymphangiogenesis during wound healing and in response to inflammation.	Pubmed	4.715E-4	1.000E0	1.646E-3	1.690E-2	1	1	HIF1A
Pubmed	22510688	Cancer cells that survive radiation therapy acquire HIF-1 activity and translocate towards tumour blood vessels.	Pubmed	4.715E-4	1.000E0	1.646E-3	1.690E-2	1	1	HIF1A
Pubmed	28539409	Spatial analysis of Cdc42 activity reveals a role for plasma membrane-associated Cdc42 in centrosome regulation.	Pubmed	4.715E-4	1.000E0	1.646E-3	1.690E-2	1	1	CDC42
Pubmed	21542284	[Role of nuclear factor-kappaB on emodin-induced sensitization of pancreatic cancer to gemcitabine].	Pubmed	4.715E-4	1.000E0	1.646E-3	1.690E-2	1	1	NFKB1
Pubmed	22428055	Activation of NF-?B/p65 facilitates early chondrogenic differentiation during endochondral ossification.	Pubmed	4.715E-4	1.000E0	1.646E-3	1.690E-2	1	1	NFKB1
Pubmed	22345328	Increased expression of hypoxia-inducible factor-1? and metallothionein in varicocele and varicose veins.	Pubmed	4.715E-4	1.000E0	1.646E-3	1.690E-2	1	1	HIF1A
Pubmed	28376863	Pichia pastoris versus Saccharomyces cerevisiae: a case study on the recombinant production of human granulocyte-macrophage colony-stimulating factor.	Pubmed	4.715E-4	1.000E0	1.646E-3	1.690E-2	1	1	CSF2
Pubmed	18635850	Blood cell-derived RANTES mediates cerebral microvascular dysfunction, inflammation, and tissue injury after focal ischemia-reperfusion.	Pubmed	4.715E-4	1.000E0	1.646E-3	1.690E-2	1	1	CCL5
Pubmed	29032501	Epigenetic regulators: multifunctional proteins modulating hypoxia-inducible factor-? protein stability and activity.	Pubmed	4.715E-4	1.000E0	1.646E-3	1.690E-2	1	1	HIF1A
Pubmed	22258630	Unfavourable consequences of chronic cardiac HIF-1? stabilization.	Pubmed	4.715E-4	1.000E0	1.646E-3	1.690E-2	1	1	HIF1A
Pubmed	25758434	Familial C3 glomerulonephritis associated with mutations in the gene for complement factor B.	Pubmed	4.715E-4	1.000E0	1.646E-3	1.690E-2	1	1	CFB
Pubmed	22301860	Association of ALOX15 gene polymorphisms with obesity-related phenotypes in Chinese nuclear families with male offspring.	Pubmed	4.715E-4	1.000E0	1.646E-3	1.690E-2	1	1	ALOX15
Pubmed	15978191	RANTES gene single nucleotide polymorphisms and expression in patients with chronic hepatitis B virus infection.	Pubmed	4.715E-4	1.000E0	1.646E-3	1.690E-2	1	1	CCL5
Pubmed	11992540	Melphalan availability in hypoxia-inducible factor-1alpha+/+ and factor-1alpha-/- tumors is independent of tumor vessel density and correlates with melphalan erythrocyte transport.	Pubmed	4.715E-4	1.000E0	1.646E-3	1.690E-2	1	1	HIF1A
Pubmed	20137882	A common polymorphism in CD40 Kozak sequence (-1C/T) is associated with acute coronary syndrome.	Pubmed	4.715E-4	1.000E0	1.646E-3	1.690E-2	1	1	CD40
Pubmed	28076840	HIF-1? induces the epithelial-mesenchymal transition in gastric cancer stem cells through the Snail pathway.	Pubmed	4.715E-4	1.000E0	1.646E-3	1.690E-2	1	1	HIF1A
Pubmed	15308504	Enhanced expression of interleukin-18 and its receptor in idiopathic pulmonary fibrosis.	Pubmed	4.715E-4	1.000E0	1.646E-3	1.690E-2	1	1	IL18
Pubmed	24769203	Cell type-specific reciprocal regulation of HIF1A gene expression is dependent on 5'- and 3'-UTRs.	Pubmed	4.715E-4	1.000E0	1.646E-3	1.690E-2	1	1	HIF1A
Pubmed	17962365	IL18 haplotypes are associated with serum IL-18 concentrations in a population-based study and a cohort of individuals with premature coronary heart disease.	Pubmed	4.715E-4	1.000E0	1.646E-3	1.690E-2	1	1	IL18
Pubmed	10809952	Dendritic cell-B-cell interaction: dendritic cells provide B cells with CD40-independent proliferation signals and CD40-dependent survival signals.	Pubmed	4.715E-4	1.000E0	1.646E-3	1.690E-2	1	1	CD40
Pubmed	8939972	Constitutive expression of murine complement factor B gene is regulated by the interaction of its upstream promoter with hepatocyte nuclear factor 4.	Pubmed	4.715E-4	1.000E0	1.646E-3	1.690E-2	1	1	CFB
Pubmed	28964849	Grb2 regulates the proliferation of hematopoietic stem and progenitors cells.	Pubmed	4.715E-4	1.000E0	1.646E-3	1.690E-2	1	1	GRB2
Pubmed	17182538	GM-CSF production by autoreactive T cells is required for the activation of microglial cells and the onset of experimental autoimmune encephalomyelitis.	Pubmed	4.715E-4	1.000E0	1.646E-3	1.690E-2	1	1	CSF2
Pubmed	10608777	Virulent Treponema pallidum, lipoprotein, and synthetic lipopeptides induce CCR5 on human monocytes and enhance their susceptibility to infection by human immunodeficiency virus type 1.	Pubmed	4.715E-4	1.000E0	1.646E-3	1.690E-2	1	1	CCL4
Pubmed	25091694	HIF-1 promotes the expression of its ?-subunit via an epigenetically regulated transactivation loop.	Pubmed	4.715E-4	1.000E0	1.646E-3	1.690E-2	1	1	HIF1A
Pubmed	28534709	MDSCs are involved in the protumorigenic potentials of GM-CSF in colitis-associated cancer.	Pubmed	4.715E-4	1.000E0	1.646E-3	1.690E-2	1	1	CSF2
Pubmed	23364895	NF-KB activity functions in primary pericytes in a cell- and non-cell-autonomous manner to affect myotube formation.	Pubmed	4.715E-4	1.000E0	1.646E-3	1.690E-2	1	1	NFKB1
Pubmed	28360125	Cellular levels of Grb2 and cytoskeleton stability are correlated in a neurodegenerative scenario.	Pubmed	4.715E-4	1.000E0	1.646E-3	1.690E-2	1	1	GRB2
Pubmed	23675986	Association between NFKB1 -94 insertion/deletion ATTG polymorphism and risk of intracranial aneurysm.	Pubmed	4.715E-4	1.000E0	1.646E-3	1.690E-2	1	1	NFKB1
Pubmed	18202112	Helicobacter pylori-induced H,K-ATPase alpha-subunit gene repression is mediated by NF-kappaB p50 homodimer promoter binding.	Pubmed	4.715E-4	1.000E0	1.646E-3	1.690E-2	1	1	NFKB1
Pubmed	17194723	Physiologically high concentrations of 17beta-estradiol enhance NF-kappaB activity in human T cells.	Pubmed	4.715E-4	1.000E0	1.646E-3	1.690E-2	1	1	NFKB1
Pubmed	25754172	Kidney injury is independent of endothelial HIF-1?.	Pubmed	4.715E-4	1.000E0	1.646E-3	1.690E-2	1	1	HIF1A
Pubmed	19458123	Resolution of renal inflammation: a new role for NF-kappaB1 (p50) in inflammatory kidney diseases.	Pubmed	4.715E-4	1.000E0	1.646E-3	1.690E-2	1	1	NFKB1
Pubmed	26800562	Smooth Muscle Hypoxia-Inducible Factor 1? Links Intravascular Pressure and Atherosclerosis--Brief Report.	Pubmed	4.715E-4	1.000E0	1.646E-3	1.690E-2	1	1	HIF1A
Pubmed	17597334	Interleukin-18 as a mediator of systemic juvenile idiopathic arthritis.	Pubmed	4.715E-4	1.000E0	1.646E-3	1.690E-2	1	1	IL18
Pubmed	17805961	Hypoxia-inducible factor 1alpha is closely linked to an aggressive phenotype in breast cancer.	Pubmed	4.715E-4	1.000E0	1.646E-3	1.690E-2	1	1	HIF1A
Pubmed	22902396	The nuclear factor-kB functional promoter polymorphism is associated with endometriosis and infertility.	Pubmed	4.715E-4	1.000E0	1.646E-3	1.690E-2	1	1	NFKB1
Pubmed	7477296	Cloning of a new cytokine that induces IFN-gamma production by T cells.	Pubmed	4.715E-4	1.000E0	1.646E-3	1.690E-2	1	1	IL18
Pubmed	16272353	CXCR2/CXCR2 ligand biology during lung transplant ischemia-reperfusion injury.	Pubmed	4.715E-4	1.000E0	1.646E-3	1.690E-2	1	1	CXCR2
Pubmed	17076674	Induction of maternal tolerance to fetal alloantigens by RANTES production.	Pubmed	4.715E-4	1.000E0	1.646E-3	1.690E-2	1	1	CCL5
Pubmed	23650615	Inhaled carbon monoxide accelerates resolution of inflammation via unique proresolving mediator-heme oxygenase-1 circuits.	Pubmed	4.715E-4	1.000E0	1.646E-3	1.690E-2	1	1	ALOX15
Pubmed	20492683	Inhibition of nuclear factor-kappa B differentially affects thyroid cancer cell growth, apoptosis, and invasion.	Pubmed	4.715E-4	1.000E0	1.646E-3	1.690E-2	1	1	NFKB1
Pubmed	20610741	Myelin repair is accelerated by inactivating CXCR2 on nonhematopoietic cells.	Pubmed	4.715E-4	1.000E0	1.646E-3	1.690E-2	1	1	CXCR2
Pubmed	24043763	Alveolar macrophages develop from fetal monocytes that differentiate into long-lived cells in the first week of life via GM-CSF.	Pubmed	4.715E-4	1.000E0	1.646E-3	1.690E-2	1	1	CSF2
Pubmed	28181420	Hypoxia Inducible Factor 1: A Urinary Biomarker of Kidney Disease.	Pubmed	4.715E-4	1.000E0	1.646E-3	1.690E-2	1	1	HIF1A
Pubmed	22213097	Oxygen levels epigenetically regulate fate switching of neural precursor cells via hypoxia-inducible factor 1?-notch signal interaction in the developing brain.	Pubmed	4.715E-4	1.000E0	1.646E-3	1.690E-2	1	1	HIF1A
Pubmed	18254728	Genetic aspects of inflammation and cancer.	Pubmed	4.715E-4	1.000E0	1.646E-3	1.690E-2	1	1	HIF1A
Pubmed	24203996	Hypoxia-inducible factor-1? causes renal cyst expansion through calcium-activated chloride secretion.	Pubmed	4.715E-4	1.000E0	1.646E-3	1.690E-2	1	1	HIF1A
Pubmed	25843794	Reovirus double-stranded RNA genomes and polyI:C induce down-regulation of hypoxia-inducible factor 1?.	Pubmed	4.715E-4	1.000E0	1.646E-3	1.690E-2	1	1	HIF1A
Pubmed	23656347	NCS 613 exhibits anti-inflammatory effects on PBMCs from lupus patients by inhibiting p38 MAPK and NF-?B signalling pathways while reducing proinflammatory cytokine production.	Pubmed	4.715E-4	1.000E0	1.646E-3	1.690E-2	1	1	NFKB1
Pubmed	14563854	Involvement of Cdc42 signaling in apoA-I-induced cholesterol efflux.	Pubmed	4.715E-4	1.000E0	1.646E-3	1.690E-2	1	1	CDC42
Pubmed	18031949	Usefulness of hypoxia inducible factor-1 alpha in evaluating the prostatic adenocarcinoma viability following neoadjuvant hormone therapy.	Pubmed	4.715E-4	1.000E0	1.646E-3	1.690E-2	1	1	HIF1A
Pubmed	17765248	Interleukin-18 promoter polymorphism associates with the occurrence of sudden cardiac death among Caucasian males: the Helsinki Sudden Death Study.	Pubmed	4.715E-4	1.000E0	1.646E-3	1.690E-2	1	1	IL18
Pubmed	27567526	Positive regulation of HIF-1A expression by EBV oncoprotein LMP1 in nasopharyngeal carcinoma cells.	Pubmed	4.715E-4	1.000E0	1.646E-3	1.690E-2	1	1	HIF1A
Pubmed	25816398	Oxymatrine suppresses proliferation and induces apoptosis of hemangioma cells through inhibition of HIF-1a signaling.	Pubmed	4.715E-4	1.000E0	1.646E-3	1.690E-2	1	1	HIF1A
Pubmed	10432118	Interleukin-4-dependent production of PPAR-gamma ligands in macrophages by 12/15-lipoxygenase.	Pubmed	4.715E-4	1.000E0	1.646E-3	1.690E-2	1	1	ALOX15
Pubmed	20564897	[Expression of transcription nuclear factor NFkappaB in laryngeal carcinoma tumor cells--correlation with IL-10 expression by blood mononuclear cells and clinicomorphological features].	Pubmed	4.715E-4	1.000E0	1.646E-3	1.690E-2	1	1	NFKB1
Pubmed	22444690	Elevated HIF-1? expression of acute myelogenous leukemia stem cells in the endosteal hypoxic zone may be a cause of minimal residual disease in bone marrow after chemotherapy.	Pubmed	4.715E-4	1.000E0	1.646E-3	1.690E-2	1	1	HIF1A
Pubmed	17556593	Tissue-specific effects of the nuclear factor kappaB subunit p50 on myocardial ischemia-reperfusion injury.	Pubmed	4.715E-4	1.000E0	1.646E-3	1.690E-2	1	1	NFKB1
Pubmed	14515262	Kinetics and signaling requirements of CD40-mediated protection from B cell receptor-induced apoptosis.	Pubmed	4.715E-4	1.000E0	1.646E-3	1.690E-2	1	1	CD40
Pubmed	21387831	[Nuclear localization of oligonucleotides decoy effect on nuclear factor-kappaB activity].	Pubmed	4.715E-4	1.000E0	1.646E-3	1.690E-2	1	1	NFKB1
Pubmed	18370960	HIF-1A gene mutations associated with higher microvessel density in endometrial carcinomas.	Pubmed	4.715E-4	1.000E0	1.646E-3	1.690E-2	1	1	HIF1A
Pubmed	18555777	Chemokine signaling via the CXCR2 receptor reinforces senescence.	Pubmed	4.715E-4	1.000E0	1.646E-3	1.690E-2	1	1	CXCR2
Pubmed	12748489	Interleukin-18 in the plasma of women with preeclampsia.	Pubmed	4.715E-4	1.000E0	1.646E-3	1.690E-2	1	1	IL18
Pubmed	27888626	Interleukin-18 deteriorates Fabry cardiomyopathy and contributes to the development of left ventricular hypertrophy in Fabry patients with GLA IVS4+919 G>A mutation.	Pubmed	4.715E-4	1.000E0	1.646E-3	1.690E-2	1	1	IL18
Pubmed	20382965	Targeted deletion of NF-kappaB p50 diminishes the cardioprotection of histone deacetylase inhibition.	Pubmed	4.715E-4	1.000E0	1.646E-3	1.690E-2	1	1	NFKB1
Pubmed	24144405	Hypoxia-inducible factor 1 regulates heat and cold pain sensitivity and persistence.	Pubmed	4.715E-4	1.000E0	1.646E-3	1.690E-2	1	1	HIF1A
Pubmed	27364892	Stimulatory versus suppressive effects of GM-CSF on tumor progression in multiple cancer types.	Pubmed	4.715E-4	1.000E0	1.646E-3	1.690E-2	1	1	CSF2
Pubmed	19426600	[Small interfering RNA targeting NF-kappaB Inhibits human umbilical venous endothelial cells migration].	Pubmed	4.715E-4	1.000E0	1.646E-3	1.690E-2	1	1	NFKB1
Pubmed	24338393	Critical evaluation of transcription factor Atf2 as a candidate modulator of alcohol preference in mouse and human populations.	Pubmed	4.715E-4	1.000E0	1.646E-3	1.690E-2	1	1	ATF2
Pubmed	15294930	Cutting edge: distinct roles for T help and CD40/CD40 ligand in regulating differentiation of proliferation-competent memory CD8+ T cells.	Pubmed	4.715E-4	1.000E0	1.646E-3	1.690E-2	1	1	CD40
Pubmed	24532467	NFKB1 -94 insertion/deletion polymorphism and cancer risk: a meta-analysis.	Pubmed	4.715E-4	1.000E0	1.646E-3	1.690E-2	1	1	NFKB1
Pubmed	19264882	A targeted inhibitor of the alternative complement pathway reduces angiogenesis in a mouse model of age-related macular degeneration.	Pubmed	4.715E-4	1.000E0	1.646E-3	1.690E-2	1	1	CFB
Pubmed	20825717	[Effect of siRNA-mediated inhibition of nuclear transcription factor-kappa B on apoptosis of hepatocarcinoma cells].	Pubmed	4.715E-4	1.000E0	1.646E-3	1.690E-2	1	1	NFKB1
Pubmed	25257607	HIF-1? inhibition blocks the cross talk between multiple myeloma plasma cells and tumor microenvironment.	Pubmed	4.715E-4	1.000E0	1.646E-3	1.690E-2	1	1	HIF1A
Pubmed	20427666	Pharmacological and genetic accumulation of hypoxia-inducible factor-1alpha enhances excitatory synaptic transmission in hippocampal neurons through the production of vascular endothelial growth factor.	Pubmed	4.715E-4	1.000E0	1.646E-3	1.690E-2	1	1	HIF1A
Pubmed	19118017	Inducible cutaneous inflammation reveals a protumorigenic role for keratinocyte CXCR2 in skin carcinogenesis.	Pubmed	4.715E-4	1.000E0	1.646E-3	1.690E-2	1	1	CXCR2
Pubmed	26093278	Hypoxia inducible factor 1? contributes to regulation of autophagy in retinal detachment.	Pubmed	4.715E-4	1.000E0	1.646E-3	1.690E-2	1	1	HIF1A
Pubmed	17595907	[Individual characteristics of human adaptation to intermittent hypoxia: possible role of genetic mechanisms].	Pubmed	4.715E-4	1.000E0	1.646E-3	1.690E-2	1	1	HIF1A
Pubmed	10758161	Hypoxia-inducible factor 1alpha protein expression is controlled by oxygen-regulated ubiquitination that is disrupted by deletions and missense mutations.	Pubmed	4.715E-4	1.000E0	1.646E-3	1.690E-2	1	1	HIF1A
Pubmed	21414755	IL-18 is required for self-reactive T cell expansion in NOD mice.	Pubmed	4.715E-4	1.000E0	1.646E-3	1.690E-2	1	1	IL18
Pubmed	14746914	Cloning and characterization of the promoter region of the human prostaglandin F2alpha receptor gene.	Pubmed	4.715E-4	1.000E0	1.646E-3	1.690E-2	1	1	PTGFR
Pubmed	27443693	Genetic association between NFKB1 -94 ins/del ATTG Promoter Polymorphism and cancer risk: a meta-analysis of 42 case-control studies.	Pubmed	4.715E-4	1.000E0	1.646E-3	1.690E-2	1	1	NFKB1
Pubmed	23577181	Activation of NF-kappa B signaling promotes growth of prostate cancer cells in bone.	Pubmed	4.715E-4	1.000E0	1.646E-3	1.690E-2	1	1	NFKB1
Pubmed	9224951	Characterization and sequence of an additional 15-lipoxygenase transcript and of the human gene.	Pubmed	4.715E-4	1.000E0	1.646E-3	1.690E-2	1	1	ALOX15
Pubmed	18227516	Suppressor role of activating transcription factor 2 (ATF2) in skin cancer.	Pubmed	4.715E-4	1.000E0	1.646E-3	1.690E-2	1	1	ATF2
Pubmed	20644645	Activation of hypoxia inducible factor 1 is a general phenomenon in infections with human pathogens.	Pubmed	4.715E-4	1.000E0	1.646E-3	1.690E-2	1	1	HIF1A
Pubmed	25596807	Molecular mechanisms of constitutive and inducible NF-kappaB activation in oesophageal adenocarcinoma.	Pubmed	4.715E-4	1.000E0	1.646E-3	1.690E-2	1	1	NFKB1
Pubmed	24089193	Systemic disease during Streptococcus pneumoniae acute lung infection requires 12-lipoxygenase-dependent inflammation.	Pubmed	4.715E-4	1.000E0	1.646E-3	1.690E-2	1	1	ALOX15
Pubmed	17947496	20-Hydroxyeicosatetraenoic acid stimulates nuclear factor-kappaB activation and the production of inflammatory cytokines in human endothelial cells.	Pubmed	4.715E-4	1.000E0	1.646E-3	1.690E-2	1	1	NFKB1
Pubmed	8585965	Novel adapter proteins that link the human GM-CSF receptor to the phosphatidylino-sitol 3-kinase and Shc/Grb2/ras signaling pathways.	Pubmed	4.715E-4	1.000E0	1.646E-3	1.690E-2	1	1	GRB2
Pubmed	24561986	The effect of HIF-1? on glucose metabolism, growth and apoptosis of pancreatic cancerous cells.	Pubmed	4.715E-4	1.000E0	1.646E-3	1.690E-2	1	1	HIF1A
Pubmed	11854513	Abnormal B lymphocyte development and autoimmunity in hypoxia-inducible factor 1alpha -deficient chimeric mice.	Pubmed	4.715E-4	1.000E0	1.646E-3	1.690E-2	1	1	HIF1A
Pubmed	21304536	Expression of TGF-? receptor ALK-5 has a negative impact on outcome of patients with acute myeloid leukemia.	Pubmed	4.715E-4	1.000E0	1.646E-3	1.690E-2	1	1	TGFBR1
Pubmed	12456593	The role of IL-18 and IL-12 in the modulation of matrix metalloproteinases and their tissue inhibitors in monocytic cells.	Pubmed	4.715E-4	1.000E0	1.646E-3	1.690E-2	1	1	IL18
Pubmed	8253073	Ash/Grb-2, a SH2/SH3-containing protein, couples to signaling for mitogenesis and cytoskeletal reorganization by EGF and PDGF.	Pubmed	4.715E-4	1.000E0	1.646E-3	1.690E-2	1	1	GRB2
Pubmed	16420594	Interleukin-18 expression by alveolar epithelial cells type II in tuberculosis and sarcoidosis.	Pubmed	4.715E-4	1.000E0	1.646E-3	1.690E-2	1	1	IL18
Pubmed	19669363	Association of IL-18 promoter polymorphism with liver disease severity in HCV-infected patients.	Pubmed	4.715E-4	1.000E0	1.646E-3	1.690E-2	1	1	IL18
Pubmed	26420723	Recent Advances in Discovering the Role of CCL5 in Metastatic Breast Cancer.	Pubmed	4.715E-4	1.000E0	1.646E-3	1.690E-2	1	1	CCL5
Pubmed	23049782	The p50 subunit of NF-?B orchestrates dendritic cell lifespan and activation of adaptive immunity.	Pubmed	4.715E-4	1.000E0	1.646E-3	1.690E-2	1	1	NFKB1
Pubmed	17607147	Inositol hexaphosphate and paclitaxel: symbiotic treatment of oral cavity squamous cell carcinoma.	Pubmed	4.715E-4	1.000E0	1.646E-3	1.690E-2	1	1	NFKB1
Pubmed	20303950	12-Lipoxygenase and the regulation of hypoxia-inducible factor in prostate cancer cells.	Pubmed	4.715E-4	1.000E0	1.646E-3	1.690E-2	1	1	HIF1A
Pubmed	20306652	Interleukin-18 expression in rheumatoid artheritis synovial tissue and its relation to disease activity.	Pubmed	4.715E-4	1.000E0	1.646E-3	1.690E-2	1	1	IL18
Pubmed	23085113	Protective role of IL-18 -137G/C polymorphism in a North Indian population with asthma: a pilot study.	Pubmed	4.715E-4	1.000E0	1.646E-3	1.690E-2	1	1	IL18
Pubmed	12848931	The regulation of glucose metabolism by HIF-1 mediates a neuroprotective response to amyloid beta peptide.	Pubmed	4.715E-4	1.000E0	1.646E-3	1.690E-2	1	1	HIF1A
Pubmed	15896202	Interleukin-18-promoter polymorphisms are not relevant in rheumatoid arthritis.	Pubmed	4.715E-4	1.000E0	1.646E-3	1.690E-2	1	1	IL18
Pubmed	18763582	[Dependence of adaptative disorders of the human organism functional systems on gene HIF-1alpha polymorphism during long stay in Antarctic region].	Pubmed	4.715E-4	1.000E0	1.646E-3	1.690E-2	1	1	HIF1A
Pubmed	21501152	Nuclear factor kappa B plays a pivotal role in polyinosinic-polycytidylic acid-induced expression of human ?-defensin 2 in intestinal epithelial cells.	Pubmed	4.715E-4	1.000E0	1.646E-3	1.690E-2	1	1	NFKB1
Pubmed	18319289	An age-associated increase in pulmonary inflammation after burn injury is abrogated by CXCR2 inhibition.	Pubmed	4.715E-4	1.000E0	1.646E-3	1.690E-2	1	1	CXCR2
Pubmed	10515448	Perflubron enhances adenovirus-mediated gene expression in lungs of transgenic mice with chronic alveolar filling.	Pubmed	4.715E-4	1.000E0	1.646E-3	1.690E-2	1	1	CSF2
Pubmed	24967971	Activation of HIF-1? (hypoxia inducible factor-1?) prevents dry eye-induced acinar cell death in the lacrimal gland.	Pubmed	4.715E-4	1.000E0	1.646E-3	1.690E-2	1	1	HIF1A
Pubmed	29228370	An NF-?B signature predicts low-grade glioma prognosis: a precision medicine approach based on patient-derived stem cells.	Pubmed	4.715E-4	1.000E0	1.646E-3	1.690E-2	1	1	NFKB1
Pubmed	23874890	Hypoxia modulates fibroblastic architecture, adhesion and migration: a role for HIF-1? in cofilin regulation and cytoplasmic actin distribution.	Pubmed	4.715E-4	1.000E0	1.646E-3	1.690E-2	1	1	HIF1A
Pubmed	15378410	Polyamine depletion inhibits etoposide-induced NF-kappaB activation in transformed mouse fibroblasts.	Pubmed	4.715E-4	1.000E0	1.646E-3	1.690E-2	1	1	NFKB1
Pubmed	15280194	Paradoxical effects of interleukin-18 on the severity of acute graft-versus-host disease mediated by CD4+ and CD8+ T-cell subsets after experimental allogeneic bone marrow transplantation.	Pubmed	4.715E-4	1.000E0	1.646E-3	1.690E-2	1	1	IL18
Pubmed	19067586	Novel role of CXCR2 in regulation of gamma-secretase activity.	Pubmed	4.715E-4	1.000E0	1.646E-3	1.690E-2	1	1	CXCR2
Pubmed	18225563	The interleukin-18 -607A/C polymorphism is not associated with risk for oral cancer.	Pubmed	4.715E-4	1.000E0	1.646E-3	1.690E-2	1	1	IL18
Pubmed	28963582	The 3'-UTR (CA)n microsatellite on CD40LG gene as a possible genetic marker for rheumatoid arthritis in Mexican population: impact on CD40LG mRNA expression.	Pubmed	4.715E-4	1.000E0	1.646E-3	1.690E-2	1	1	CD40
Pubmed	16973705	Heterozygous HIF-1alpha deficiency impairs carotid body-mediated systemic responses and reactive oxygen species generation in mice exposed to intermittent hypoxia.	Pubmed	4.715E-4	1.000E0	1.646E-3	1.690E-2	1	1	HIF1A
Pubmed	27577048	The oncometabolite R-2-hydroxyglutarate activates NF-?B-dependent tumor-promoting stromal niche for acute myeloid leukemia cells.	Pubmed	4.715E-4	1.000E0	1.646E-3	1.690E-2	1	1	NFKB1
Pubmed	23109728	TRAF binding is required for a distinct subset of in vivo B cell functions of the oncoprotein LMP1.	Pubmed	4.715E-4	1.000E0	1.646E-3	1.690E-2	1	1	CD40
Pubmed	16983723	Maintenance of CCL5 mRNA stores by post-effector and memory CD8 T cells is dependent on transcription and is coupled to increased mRNA stability.	Pubmed	4.715E-4	1.000E0	1.646E-3	1.690E-2	1	1	CCL5
Pubmed	26751122	Altered gene expression of the innate immune, neuroendocrine, and nuclear factor-kappa B (NF-?B) systems is associated with posttraumatic stress disorder in military personnel.	Pubmed	4.715E-4	1.000E0	1.646E-3	1.690E-2	1	1	NFKB1
Pubmed	19110334	Upregulated IL-18 expression in type 2 diabetic subjects with nephropathy: TGF-beta1 enhanced IL-18 expression in human renal proximal tubular epithelial cells.	Pubmed	4.715E-4	1.000E0	1.646E-3	1.690E-2	1	1	IL18
Pubmed	17014914	IL-18 enhances the migration ability of murine melanoma cells through the generation of ROI and the MAPK pathway.	Pubmed	4.715E-4	1.000E0	1.646E-3	1.690E-2	1	1	IL18
Pubmed	27835742	Silencing of CD40 inávivo reduces progression of experimental atherogenesis through an NF-?B/miR-125b axis and reveals new potential mediators in the pathogenesis of atherosclerosis.	Pubmed	4.715E-4	1.000E0	1.646E-3	1.690E-2	1	1	CD40
Pubmed	19466545	Association of interleukin-18 gene polymorphisms with hepatitis B virus clearance.	Pubmed	4.715E-4	1.000E0	1.646E-3	1.690E-2	1	1	IL18
Pubmed	25091122	Inhibition of histone deacetylase 4 increases cytotoxicity of docetaxel in gastric cancer cells.	Pubmed	4.715E-4	1.000E0	1.646E-3	1.690E-2	1	1	HDAC4
Pubmed	26046764	Expression of HIF-1? and Markers of Angiogenesis Are Not Significantly Different in Triple Negative Breast Cancer Compared to Other Breast Cancer Molecular Subtypes: Implications for Future Therapy.	Pubmed	4.715E-4	1.000E0	1.646E-3	1.690E-2	1	1	HIF1A
Pubmed	17268888	The hypoxia-inducible factor HIF-1 promotes intramyocardial expression of VEGF in infants with congenital cardiac defects.	Pubmed	4.715E-4	1.000E0	1.646E-3	1.690E-2	1	1	HIF1A
Pubmed	18079108	Association of NFKB1, which encodes a subunit of the transcription factor NF-kappaB, with alcohol dependence.	Pubmed	4.715E-4	1.000E0	1.646E-3	1.690E-2	1	1	NFKB1
Pubmed	24969897	Genetic variations in the HIF1A gene modulate response to adjuvant chemotherapy after surgery in patients with colorectal cancer.	Pubmed	4.715E-4	1.000E0	1.646E-3	1.690E-2	1	1	HIF1A
Pubmed	15623945	No amplifications of hypoxia-inducible factor-1alpha gene in invasive breast cancer: a tissue microarray study.	Pubmed	4.715E-4	1.000E0	1.646E-3	1.690E-2	1	1	HIF1A
Pubmed	15842270	Polymorphisms of the interleukin-18 gene in periodontitis patients.	Pubmed	4.715E-4	1.000E0	1.646E-3	1.690E-2	1	1	IL18
Pubmed	9472030	Oligomeric structure of type I and type II transforming growth factor beta receptors: homodimers form in the ER and persist at the plasma membrane.	Pubmed	4.715E-4	1.000E0	1.646E-3	1.690E-2	1	1	TGFBR1
Pubmed	20726323	Impact of CD40 expression by flowcytometry on outcome of patients with non-Hodgkin's lymphoma.	Pubmed	4.715E-4	1.000E0	1.646E-3	1.690E-2	1	1	CD40
Pubmed	17370314	Effects of prolyl hydroxylase inhibitors on adipogenesis and hypoxia inducible factor 1 alpha levels under normoxic conditions.	Pubmed	4.715E-4	1.000E0	1.646E-3	1.690E-2	1	1	HIF1A
Pubmed	21166501	Association between NFKB1 -94ins/delATTG promoter polymorphism and cancer risk: a meta-analysis.	Pubmed	4.715E-4	1.000E0	1.646E-3	1.690E-2	1	1	NFKB1
Pubmed	19229765	Interleukin-18 gene (IL18) promoter polymorphisms in patients with rheumatoid arthritis.	Pubmed	4.715E-4	1.000E0	1.646E-3	1.690E-2	1	1	IL18
Pubmed	18617174	The Nuclear Factor-kappa B p50 subunit is involved in flow-induced outward arterial remodeling.	Pubmed	4.715E-4	1.000E0	1.646E-3	1.690E-2	1	1	NFKB1
Pubmed	21647551	The expression of HIF-1? in primary hepatocellular carcinoma and its correlation with radiotherapy response and clinical outcome.	Pubmed	4.715E-4	1.000E0	1.646E-3	1.690E-2	1	1	HIF1A
Pubmed	7519997	Monoclonal antibodies to murine CD40 define two distinct functional epitopes.	Pubmed	4.715E-4	1.000E0	1.646E-3	1.690E-2	1	1	CD40
Pubmed	19592635	Transforming growth factor-beta1 and incident type 2 diabetes: results from the MONICA/KORA case-cohort study, 1984-2002.	Pubmed	4.715E-4	1.000E0	1.646E-3	1.690E-2	1	1	TGFBR1
Pubmed	22132199	Polymorphisms in genes involved in the NF-?B signalling pathway are associated with bone mineral density, geometry and turnover in men.	Pubmed	4.715E-4	1.000E0	1.646E-3	1.690E-2	1	1	NFKB1
Pubmed	1566855	Cloning of human airway 15-lipoxygenase: identity to the reticulocyte enzyme and expression in epithelium.	Pubmed	4.715E-4	1.000E0	1.646E-3	1.690E-2	1	1	ALOX15
Pubmed	26474654	The -137G/C single nucleotide polymorphism in IL-18 gene promoter contributes to tuberculosis susceptibility in Chinese Han population.	Pubmed	4.715E-4	1.000E0	1.646E-3	1.690E-2	1	1	IL18
Pubmed	15806006	Single nucleotide polymorphisms of the IL18 gene are associated with atopic eczema.	Pubmed	4.715E-4	1.000E0	1.646E-3	1.690E-2	1	1	IL18
Pubmed	17545054	[Expression of hypoxia-inducible factor-1alpha in endometriosis].	Pubmed	4.715E-4	1.000E0	1.646E-3	1.690E-2	1	1	HIF1A
Pubmed	20832699	The lack of associations between alleles at the hypoxia-inducible factor 1A C1772T loci and responses to acute hypoxia.	Pubmed	4.715E-4	1.000E0	1.646E-3	1.690E-2	1	1	HIF1A
Pubmed	23176038	Evaluation of NFKB1A variants in patients with knee osteoarthritis.	Pubmed	4.715E-4	1.000E0	1.646E-3	1.690E-2	1	1	NFKB1
Pubmed	12586627	Oxidized low-density lipoprotein (oxLDL) triggers hypoxia-inducible factor-1alpha (HIF-1alpha) accumulation via redox-dependent mechanisms.	Pubmed	4.715E-4	1.000E0	1.646E-3	1.690E-2	1	1	HIF1A
Pubmed	27090014	Downregulation of HIF-1a sensitizes U251 glioma cells to the temozolomide (TMZ) treatment.	Pubmed	4.715E-4	1.000E0	1.646E-3	1.690E-2	1	1	HIF1A
Pubmed	20581113	Toxoplasma gondii activates hypoxia-inducible factor (HIF) by stabilizing the HIF-1alpha subunit via type I activin-like receptor kinase receptor signaling.	Pubmed	4.715E-4	1.000E0	1.646E-3	1.690E-2	1	1	HIF1A
Pubmed	21528358	Folic acid inhibits lipopolysaccharide-induced inflammatory response in RAW264.7 macrophages by suppressing MAPKs and NF-?B activation.	Pubmed	4.715E-4	1.000E0	1.646E-3	1.690E-2	1	1	NFKB1
Pubmed	16061287	Does complement factor B have a role in the pathogenesis of atypical HUS?	Pubmed	4.715E-4	1.000E0	1.646E-3	1.690E-2	1	1	CFB
Pubmed	23900863	The immunoexpression of glomerular NF-?B in proteinuric patients with proliferative and non-proliferative glomerulopathies.	Pubmed	4.715E-4	1.000E0	1.646E-3	1.690E-2	1	1	NFKB1
Pubmed	22068612	NF?B and HIF display synergistic behaviour during hypoxic inflammation.	Pubmed	4.715E-4	1.000E0	1.646E-3	1.690E-2	1	1	NFKB1
Pubmed	17634197	The HIF-1 response to simulated ischemia in mouse skeletal muscle cells neither enhances glycolysis nor prevents myotube cell death.	Pubmed	4.715E-4	1.000E0	1.646E-3	1.690E-2	1	1	HIF1A
Pubmed	21155719	Association of NFKB1 -94ins/delATTG promoter polymorphism with susceptibility to autoimmune and inflammatory diseases: a meta-analysis.	Pubmed	4.715E-4	1.000E0	1.646E-3	1.690E-2	1	1	NFKB1
Pubmed	16678126	Two distinct ubiquitin-dependent mechanisms are involved in NF-kappaB p105 proteolysis.	Pubmed	4.715E-4	1.000E0	1.646E-3	1.690E-2	1	1	NFKB1
Pubmed	25492061	Per a 10 protease activity modulates CD40 expression on dendritic cell surface by nuclear factor-kappaB pathway.	Pubmed	4.715E-4	1.000E0	1.646E-3	1.690E-2	1	1	CD40
Pubmed	22484385	Porphyromonas gingivalis stimulates IL-18 secretion in human monocytic THP-1 cells.	Pubmed	4.715E-4	1.000E0	1.646E-3	1.690E-2	1	1	IL18
Pubmed	10943863	Human chondrocytes express functional chemokine receptors and release matrix-degrading enzymes in response to C-X-C and C-C chemokines.	Pubmed	4.715E-4	1.000E0	1.646E-3	1.690E-2	1	1	CXCR2
Pubmed	18008176	Use of bioluminescent imaging to investigate the role of nuclear factor-kappaBeta in experimental non-small cell lung cancer metastasis.	Pubmed	4.715E-4	1.000E0	1.646E-3	1.690E-2	1	1	NFKB1
Pubmed	26885772	Interleukin 18 (IL-18) as a target for immune intervention.	Pubmed	4.715E-4	1.000E0	1.646E-3	1.690E-2	1	1	IL18
Pubmed	16356539	Circulating CD40 ligand is elevated only in patients with more advanced symptomatic peripheral arterial diseases.	Pubmed	4.715E-4	1.000E0	1.646E-3	1.690E-2	1	1	CD40
Pubmed	18425376	New insight into the key proteins and pathways involved in the metastasis of colorectal carcinoma.	Pubmed	4.715E-4	1.000E0	1.646E-3	1.690E-2	1	1	GRB2
Pubmed	25101278	The role of hypoxia inducible factor-1 in hepatocellular carcinoma.	Pubmed	4.715E-4	1.000E0	1.646E-3	1.690E-2	1	1	HIF1A
Pubmed	20509140	Dauricine induces apoptosis, inhibits proliferation and invasion through inhibiting NF-kappaB signaling pathway in colon cancer cells.	Pubmed	4.715E-4	1.000E0	1.646E-3	1.690E-2	1	1	NFKB1
Pubmed	18570733	[Interference of HIF-1alpha by RNA reduces the expression of matrix metalloproteinase-2 in human cervical carcinoma HeLa cells].	Pubmed	4.715E-4	1.000E0	1.646E-3	1.690E-2	1	1	HIF1A
Pubmed	21542139	Intracellular trafficking of histone deacetylase 4 regulates long-term memory formation.	Pubmed	4.715E-4	1.000E0	1.646E-3	1.690E-2	1	1	HDAC4
Pubmed	28029388	Emerging role of Cdc42-specific guanine nucleotide exchange factors as regulators of membrane trafficking in health and disease.	Pubmed	4.715E-4	1.000E0	1.646E-3	1.690E-2	1	1	CDC42
Pubmed	28771276	Downregulation of hypoxia-inducible factor-1? contributes to impaired megakaryopoiesis in immune thrombocytopenia.	Pubmed	4.715E-4	1.000E0	1.646E-3	1.690E-2	1	1	HIF1A
Pubmed	21329466	Hypoxia-inducible factor-1 alpha C1772T gene polymorphism and glioma risk: a hospital-based case-control study from China.	Pubmed	4.715E-4	1.000E0	1.646E-3	1.690E-2	1	1	HIF1A
Pubmed	16357157	The critical role of 15-lipoxygenase-1 in colorectal epithelial cell terminal differentiation and tumorigenesis.	Pubmed	4.715E-4	1.000E0	1.646E-3	1.690E-2	1	1	ALOX15
Pubmed	11435712	Assignment of TRADD to human chromosome band 16q22 by in situ hybridization.	Pubmed	4.715E-4	1.000E0	1.646E-3	1.690E-2	1	1	TRADD
Pubmed	12644014	Cytokine modulation of nuclear factor-kappaB activity in B-chronic lymphocytic leukemia.	Pubmed	4.715E-4	1.000E0	1.646E-3	1.690E-2	1	1	NFKB1
Pubmed	10823830	Involvement of STAT-1 and ets family members in interferon-gamma induction of CD40 transcription in microglia/macrophages.	Pubmed	4.715E-4	1.000E0	1.646E-3	1.690E-2	1	1	CD40
Pubmed	26320490	Role of IL-18 Gene Promoter Polymorphisms, Serum IL-18 Levels, and Risk of Hepatitis B Virus-related Liver Disease in the Guangxi Zhuang Population: a Retrospective Case-Control Study.	Pubmed	4.715E-4	1.000E0	1.646E-3	1.690E-2	1	1	IL18
Pubmed	12742650	Interleukin-18 gene-deficient mice show enhanced defense and reduced inflammation during pneumococcal meningitis.	Pubmed	4.715E-4	1.000E0	1.646E-3	1.690E-2	1	1	IL18
Pubmed	19142217	Diethyl dithiocarbamic acid, a possible nuclear factor kappa B inhibitor, attenuates ischemic postconditioning-induced attenuation of cerebral ischemia-reperfusion injury in mice.	Pubmed	4.715E-4	1.000E0	1.646E-3	1.690E-2	1	1	NFKB1
Pubmed	3902470	Recombinant murine GM-CSF from E. coli has biological activity and is neutralized by a specific antiserum.	Pubmed	4.715E-4	1.000E0	1.646E-3	1.690E-2	1	1	CSF2
Pubmed	11836564	Infrequent mutations of the activating transcription factor-2 gene in human lung cancer, neuroblastoma and breast cancer.	Pubmed	4.715E-4	1.000E0	1.646E-3	1.690E-2	1	1	ATF2
Pubmed	30015895	Downregulation of hypoxia?inducible factor-1? inhibits growth, invasion, and angiogenesis of human salivary adenoid cystic carcinoma cells under hypoxia.	Pubmed	4.715E-4	1.000E0	1.646E-3	1.690E-2	1	1	HIF1A
Pubmed	19066594	Mobilization-competent Lentiviral Vector-mediated Sustained Transcriptional Modulation of HIV-1 Expression.	Pubmed	4.715E-4	1.000E0	1.646E-3	1.690E-2	1	1	NFKB1
Pubmed	19620252	An arrestin-dependent multi-kinase signaling complex mediates MIP-1beta/CCL4 signaling and chemotaxis of primary human macrophages.	Pubmed	4.715E-4	1.000E0	1.646E-3	1.690E-2	1	1	CCL4
Pubmed	15767289	Disruption of granulocyte macrophage-colony stimulating factor production in the lungs severely affects the ability of mice to control Mycobacterium tuberculosis infection.	Pubmed	4.715E-4	1.000E0	1.646E-3	1.690E-2	1	1	CSF2
Pubmed	24374863	HIF-1? expression correlates with cellular apoptosis, angiogenesis and clinical prognosis in rectal carcinoma.	Pubmed	4.715E-4	1.000E0	1.646E-3	1.690E-2	1	1	HIF1A
Pubmed	25736367	High circulating level of interleukin-18 in patients with primary Sj÷gren's syndrome is associated with disease activity.	Pubmed	4.715E-4	1.000E0	1.646E-3	1.690E-2	1	1	IL18
Pubmed	15647756	Role of NF-kappaB signaling pathway in increased tumor necrosis factor-alpha-induced apoptosis of lymphocytes in aged humans.	Pubmed	4.715E-4	1.000E0	1.646E-3	1.690E-2	1	1	NFKB1
Pubmed	19339355	Potential role of interleukin-18 in the immunopathogenesis of AIDS: involvement in fratricidal killing of NK cells.	Pubmed	4.715E-4	1.000E0	1.646E-3	1.690E-2	1	1	IL18
Pubmed	20937289	Mutant hypoxia inducible factor-1? improves angiogenesis and tissue perfusion in ischemic rabbit skeletal muscle.	Pubmed	4.715E-4	1.000E0	1.646E-3	1.690E-2	1	1	HIF1A
Pubmed	25487141	Association between interleukin-18 promoter variants and tacrolimus pharmacokinetics in Chinese renal transplant patients.	Pubmed	4.715E-4	1.000E0	1.646E-3	1.690E-2	1	1	IL18
Pubmed	24742099	Absence of association of interleukin-18 gene polymorphisms with primary immune thrombocytopenia in a Chinese Han population.	Pubmed	4.715E-4	1.000E0	1.646E-3	1.690E-2	1	1	IL18
Pubmed	28376260	Cdc42 regulates branching in angiogenic sprouting in vitro.	Pubmed	4.715E-4	1.000E0	1.646E-3	1.690E-2	1	1	CDC42
Pubmed	12510151	Differential regulation of cell survival by CD40.	Pubmed	4.715E-4	1.000E0	1.646E-3	1.690E-2	1	1	CD40
Pubmed	24337383	GM-CSF modulates autoantibody production and skin blistering in experimental epidermolysis bullosa acquisita.	Pubmed	4.715E-4	1.000E0	1.646E-3	1.690E-2	1	1	CSF2
Pubmed	24144209	HIF-1? activation results in actin cytoskeleton reorganization and modulation of Rac-1 signaling in endothelial cells.	Pubmed	4.715E-4	1.000E0	1.646E-3	1.690E-2	1	1	HIF1A
Pubmed	18295340	Interleukin-18 and stress.	Pubmed	4.715E-4	1.000E0	1.646E-3	1.690E-2	1	1	IL18
Pubmed	7537088	Proton NMR assignments and solution conformation of RANTES, a chemokine of the C-C type.	Pubmed	4.715E-4	1.000E0	1.646E-3	1.690E-2	1	1	CCL5
Pubmed	15838625	Association of a single nucleotide polymorphism in the lipoxygenase ALOX15 5'-flanking region (-5229G/A) with bone mineral density.	Pubmed	4.715E-4	1.000E0	1.646E-3	1.690E-2	1	1	ALOX15
Pubmed	19622039	Interleukin-18 gene promoter polymorphism and the risk of nasopharyngeal carcinoma in a Chinese population.	Pubmed	4.715E-4	1.000E0	1.646E-3	1.690E-2	1	1	IL18
Pubmed	29084538	Expression of hypoxia inducible factor 1? and 2? and its association with vitamin C level in thyroid lesions.	Pubmed	4.715E-4	1.000E0	1.646E-3	1.690E-2	1	1	HIF1A
Pubmed	19746431	Activation of nuclear factor kappa B in mammary epithelium promotes milk loss during mammary development and infection.	Pubmed	4.715E-4	1.000E0	1.646E-3	1.690E-2	1	1	NFKB1
Pubmed	18832525	Linkage of Crohn's disease-related serological phenotypes: NFKB1 haplotypes are associated with anti-CBir1 and ASCA, and show reduced NF-kappaB activation.	Pubmed	4.715E-4	1.000E0	1.646E-3	1.690E-2	1	1	NFKB1
Pubmed	25578474	HIF-1? is required for hematopoietic stem cell mobilization and 4-prolyl hydroxylase inhibitors enhance mobilization by stabilizing HIF-1?.	Pubmed	4.715E-4	1.000E0	1.646E-3	1.690E-2	1	1	HIF1A
Pubmed	23885403	Interleukin-18 promoter polymorphisms in Egyptian patients with rheumatoid arthritis.	Pubmed	4.715E-4	1.000E0	1.646E-3	1.690E-2	1	1	IL18
Pubmed	21503877	High expression of ubiquitin conjugates and NF-?B in unstable human intracranial atherosclerotic plaques.	Pubmed	4.715E-4	1.000E0	1.646E-3	1.690E-2	1	1	NFKB1
Pubmed	17093946	Amelioration of glucose tolerance by hepatic inhibition of nuclear factor kappaB in db/db mice.	Pubmed	4.715E-4	1.000E0	1.646E-3	1.690E-2	1	1	NFKB1
Pubmed	19077164	Impact of cyclic hypoxia on HIF-1alpha regulation in endothelial cells--new insights for anti-tumor treatments.	Pubmed	4.715E-4	1.000E0	1.646E-3	1.690E-2	1	1	HIF1A
Pubmed	23840602	Cobalt-alloy implant debris induce HIF-1? hypoxia associated responses: a mechanism for metal-specific orthopedic implant failure.	Pubmed	4.715E-4	1.000E0	1.646E-3	1.690E-2	1	1	HIF1A
Pubmed	21448225	The spatial and temporal organization of ubiquitin networks.	Pubmed	4.715E-4	1.000E0	1.646E-3	1.690E-2	1	1	NFKB1
Pubmed	20009901	Association of constitutive nuclear factor-kappaB activation with aggressive aspects and poor prognosis in cervical cancer.	Pubmed	4.715E-4	1.000E0	1.646E-3	1.690E-2	1	1	NFKB1
Pubmed	21132531	Ghrelin promotes nuclear factor kappa-B activation in a human B-lymphocyte cell line.	Pubmed	4.715E-4	1.000E0	1.646E-3	1.690E-2	1	1	NFKB1
Pubmed	20218898	A functional promoter polymorphism in NFKB1 increases susceptibility to endometriosis.	Pubmed	4.715E-4	1.000E0	1.646E-3	1.690E-2	1	1	NFKB1
Pubmed	16052682	Role of interleukin 18 in acute lung inflammation induced by gut ischemia reperfusion.	Pubmed	4.715E-4	1.000E0	1.646E-3	1.690E-2	1	1	IL18
Pubmed	20519365	Labour is associated with decreased expression of the PGF2alpha receptor (PTGFR) and a novel PTGFR splice variant in human myometrium but not decidua.	Pubmed	4.715E-4	1.000E0	1.646E-3	1.690E-2	1	1	PTGFR
Pubmed	18315897	[Inhibitory effect of genistein on hypoxia-inducible factor-1alpha expression induced by cobalt chloride in leukemia cell line K562].	Pubmed	4.715E-4	1.000E0	1.646E-3	1.690E-2	1	1	HIF1A
Pubmed	10681439	IL-18 binding protein increases spontaneous and IL-1-induced prostaglandin production via inhibition of IFN-gamma.	Pubmed	4.715E-4	1.000E0	1.646E-3	1.690E-2	1	1	IL18
Pubmed	11046063	Transepithelial neutrophil migration is CXCR1 dependent in vitro and is defective in IL-8 receptor knockout mice.	Pubmed	4.715E-4	1.000E0	1.646E-3	1.690E-2	1	1	CXCR2
Pubmed	12519077	Identification by site-directed mutagenesis of amino acids contributing to ligand-binding specificity or signal transduction properties of the human FP prostanoid receptor.	Pubmed	4.715E-4	1.000E0	1.646E-3	1.690E-2	1	1	PTGFR
Pubmed	24057269	Prognostic value of HIF-1? expression in patients with gastric cancer.	Pubmed	4.715E-4	1.000E0	1.646E-3	1.690E-2	1	1	HIF1A
Pubmed	10637221	New structural motifs on the chymotrypsin fold and their potential roles in complement factor B.	Pubmed	4.715E-4	1.000E0	1.646E-3	1.690E-2	1	1	CFB
Pubmed	22178100	CCL5-independent helper T lymphocyte responses to immuno-dominant pneumococcal surface protein A epitopes.	Pubmed	4.715E-4	1.000E0	1.646E-3	1.690E-2	1	1	CCL5
Pubmed	24286318	Enhancement of phagocytosis and cytotoxicity in macrophages by tumor-derived IL-18 stimulation.	Pubmed	4.715E-4	1.000E0	1.646E-3	1.690E-2	1	1	IL18
Pubmed	20423837	[Expressions of interleukin 18 and prostaglandin E2 and their correlation in the synoviocytes of patients with osteoarthritis].	Pubmed	4.715E-4	1.000E0	1.646E-3	1.690E-2	1	1	IL18
Pubmed	22736026	HIF-1? induced by ?-elemene protects human osteosarcoma cells from undergoing apoptosis.	Pubmed	4.715E-4	1.000E0	1.646E-3	1.690E-2	1	1	HIF1A
Pubmed	16826425	Involvement of HIF-1 in invasion of Mum2B uveal melanoma cells.	Pubmed	4.715E-4	1.000E0	1.646E-3	1.690E-2	1	1	HIF1A
Pubmed	19593889	Interleukin-18: an independent predictor of cardiovascular events in patients with acute coronary syndrome after 6 months of follow-up.	Pubmed	4.715E-4	1.000E0	1.646E-3	1.690E-2	1	1	IL18
Pubmed	17873517	Indomethacin enhances the cytotoxicity of recombinant human lymphotoxin alpha on tumor cells by suppressing NFkappaB signaling.	Pubmed	4.715E-4	1.000E0	1.646E-3	1.690E-2	1	1	NFKB1
Pubmed	17471012	Regulation of autophagy by NFkappaB transcription factor and reactives oxygen species.	Pubmed	4.715E-4	1.000E0	1.646E-3	1.690E-2	1	1	NFKB1
Pubmed	22385043	RANTES-mediated control of excitatory amino acid release in mouse spinal cord.	Pubmed	4.715E-4	1.000E0	1.646E-3	1.690E-2	1	1	CCL5
Pubmed	16778803	CCR5 usage by CCL5 induces a selective leukocyte recruitment in human skin xenografts in vivo.	Pubmed	4.715E-4	1.000E0	1.646E-3	1.690E-2	1	1	CCL5
Pubmed	17655939	Neuronal NF-kappaB influences thermoregulation and survival in a sepsis model.	Pubmed	4.715E-4	1.000E0	1.646E-3	1.690E-2	1	1	NFKB1
Pubmed	19915160	Role of hypoxia-inducible factor 1{alpha} in modulating cobalt-induced lung inflammation.	Pubmed	4.715E-4	1.000E0	1.646E-3	1.690E-2	1	1	HIF1A
Pubmed	19573161	Temporal resolution of two-tracked NF-kappaB activation by Legionella pneumophila.	Pubmed	4.715E-4	1.000E0	1.646E-3	1.690E-2	1	1	NFKB1
Pubmed	28824314	Independent Prognostic Value of Hypoxia-inducible Factor 1-alpha Expression in Small Cell Lung Cancer.	Pubmed	4.715E-4	1.000E0	1.646E-3	1.690E-2	1	1	HIF1A
Pubmed	27278081	Incomplete radiofrequency ablation accelerates proliferation and angiogenesis of residual lung carcinomas via HSP70/HIF-1?.	Pubmed	4.715E-4	1.000E0	1.646E-3	1.690E-2	1	1	HIF1A
Pubmed	26662991	microRNA and NF-kappa B.	Pubmed	4.715E-4	1.000E0	1.646E-3	1.690E-2	1	1	NFKB1
Pubmed	20354190	Noscapine, a benzylisoquinoline alkaloid, sensitizes leukemic cells to chemotherapeutic agents and cytokines by modulating the NF-kappaB signaling pathway.	Pubmed	4.715E-4	1.000E0	1.646E-3	1.690E-2	1	1	NFKB1
Pubmed	25532781	C3 glomerulonephritis associated with complement factor B mutation.	Pubmed	4.715E-4	1.000E0	1.646E-3	1.690E-2	1	1	CFB
Pubmed	12198114	Constitutively active NFkappa B is required for the survival of S-type neuroblastoma.	Pubmed	4.715E-4	1.000E0	1.646E-3	1.690E-2	1	1	NFKB1
Pubmed	27543331	Human mucosal-associated invariant T cells contribute to antiviral influenza immunity via IL-18-dependent activation.	Pubmed	4.715E-4	1.000E0	1.646E-3	1.690E-2	1	1	IL18
Pubmed	23872364	Effect of human 15-lipoxygenase-1 metabolites on vascular function in mouse mesenteric arteries and hearts.	Pubmed	4.715E-4	1.000E0	1.646E-3	1.690E-2	1	1	ALOX15
Pubmed	23791017	Failure in activation of the canonical NF-?B pathway by human T-cell leukemia virus type 1 Tax in non-hematopoietic cell lines.	Pubmed	4.715E-4	1.000E0	1.646E-3	1.690E-2	1	1	NFKB1
Pubmed	11138777	Platelet-derived CXC chemokines: old players in new games.	Pubmed	4.715E-4	1.000E0	1.646E-3	1.690E-2	1	1	CXCR2
Pubmed	27313119	Overexpression of IL-18 in the Proliferative Phase Endometrium of Patients With Polycystic Ovary Syndrome.	Pubmed	4.715E-4	1.000E0	1.646E-3	1.690E-2	1	1	IL18
Pubmed	18555694	Functional IL-18 promoter gene polymorphisms in Tunisian nasopharyngeal carcinoma patients.	Pubmed	4.715E-4	1.000E0	1.646E-3	1.690E-2	1	1	IL18
Pubmed	27177146	The association of IL-18 gene promoter polymorphisms and the levels of serum IL-18 on the risk of multiple sclerosis.	Pubmed	4.715E-4	1.000E0	1.646E-3	1.690E-2	1	1	IL18
Pubmed	21896344	HIF-1? induction suppresses excessive lipid accumulation in alcoholic fatty liver in mice.	Pubmed	4.715E-4	1.000E0	1.646E-3	1.690E-2	1	1	HIF1A
Pubmed	28794232	Resolvin D1 Improves the Resolution of Inflammation via Activating NF-?B p50/p50-Mediated Cyclooxygenase-2 Expression in Acute Respiratory Distress Syndrome.	Pubmed	4.715E-4	1.000E0	1.646E-3	1.690E-2	1	1	NFKB1
Pubmed	25590437	S-phase-dependent p50/NF-?B1 phosphorylation in response to ATR and replication stress acts to maintain genomic stability.	Pubmed	4.715E-4	1.000E0	1.646E-3	1.690E-2	1	1	NFKB1
Pubmed	16485028	NF-kappaB and IKK as therapeutic targets in cancer.	Pubmed	4.715E-4	1.000E0	1.646E-3	1.690E-2	1	1	NFKB1
Pubmed	19403415	[Small interference RNA targeting nuclear factor-kappaB inhibits endometriotic angiogenesis in chick embryo chorioallantocic membrane].	Pubmed	4.715E-4	1.000E0	1.646E-3	1.690E-2	1	1	NFKB1
Pubmed	25960206	NFkB is activated by multiple mechanisms in hairy cell leukemia.	Pubmed	4.715E-4	1.000E0	1.646E-3	1.690E-2	1	1	NFKB1
Pubmed	11123331	Reduced incidence and severity of collagen-induced arthritis in mice lacking IL-18.	Pubmed	4.715E-4	1.000E0	1.646E-3	1.690E-2	1	1	IL18
Pubmed	21403646	CD40 stimulation sensitizes CLL cells to rituximab-induced cell death.	Pubmed	4.715E-4	1.000E0	1.646E-3	1.690E-2	1	1	CD40
Pubmed	21715600	Keratinocyte sensitization to tumour necrosis factor-induced nuclear factor kappa B activation by the E2 regulatory protein of human papillomaviruses.	Pubmed	4.715E-4	1.000E0	1.646E-3	1.690E-2	1	1	NFKB1
Pubmed	20028790	The genetic and metabolic signature of oncocytic transformation implicates HIF1alpha destabilization.	Pubmed	4.715E-4	1.000E0	1.646E-3	1.690E-2	1	1	HIF1A
Pubmed	20008138	Epithelial NF-kappaB enhances transmucosal fluid movement by altering tight junction protein composition after T cell activation.	Pubmed	4.715E-4	1.000E0	1.646E-3	1.690E-2	1	1	NFKB1
Pubmed	25405235	Association of interleukin-18 gene polymorphism with susceptibility to visceral leishmaniasis in endemic area of Bihar, an Indian population.	Pubmed	4.715E-4	1.000E0	1.646E-3	1.690E-2	1	1	IL18
Pubmed	16223777	Arrested natural killer cell development associated with transgene insertion into the Atf2 locus.	Pubmed	4.715E-4	1.000E0	1.646E-3	1.690E-2	1	1	ATF2
Pubmed	20227263	Genetic variation within IL18 is associated with insulin levels, insulin resistance and postprandial measures.	Pubmed	4.715E-4	1.000E0	1.646E-3	1.690E-2	1	1	IL18
Pubmed	30030559	Absence of host NF-?B p50 induces murine glioblastoma tumor regression, increases survival, and decreases T-cell induction of tumor-associated macrophage M2 polarization.	Pubmed	4.715E-4	1.000E0	1.646E-3	1.690E-2	1	1	NFKB1
Pubmed	17227895	Intramolecular rearrangement of linolenate peroxyl radicals in lipoxygenase reactions at lower oxygen content.	Pubmed	4.715E-4	1.000E0	1.646E-3	1.690E-2	1	1	ALOX15
Pubmed	16314481	Matrix contraction by dermal fibroblasts requires transforming growth factor-beta/activin-linked kinase 5, heparan sulfate-containing proteoglycans, and MEK/ERK: insights into pathological scarring in chronic fibrotic disease.	Pubmed	4.715E-4	1.000E0	1.646E-3	1.690E-2	1	1	TGFBR1
Pubmed	17223973	Proinflammatory cytokine synthesis by mucosal fibroblasts from mouse colitis is enhanced by interferon-gamma-mediated up-regulation of CD40 signalling.	Pubmed	4.715E-4	1.000E0	1.646E-3	1.690E-2	1	1	CD40
Pubmed	19469019	Transient inhibition of NF-kappaB by DHMEQ induces cell death of primary effusion lymphoma without HHV-8 reactivation.	Pubmed	4.715E-4	1.000E0	1.646E-3	1.690E-2	1	1	NFKB1
Pubmed	19668218	Recruitment of the cytoplasmic adaptor Grb2 to surface IgG and IgE provides antigen receptor-intrinsic costimulation to class-switched B cells.	Pubmed	4.715E-4	1.000E0	1.646E-3	1.690E-2	1	1	GRB2
Pubmed	7742037	HIV type 1 protease activation of NF-kappa B within T lymphoid cells.	Pubmed	4.715E-4	1.000E0	1.646E-3	1.690E-2	1	1	NFKB1
Pubmed	27738746	Adipose HIF-1? causes obesity by suppressing brown adipose tissue thermogenesis.	Pubmed	4.715E-4	1.000E0	1.646E-3	1.690E-2	1	1	HIF1A
Pubmed	12824775	Nerve growth factor induces proliferation of PC12 cells through Cdc42.	Pubmed	4.715E-4	1.000E0	1.646E-3	1.690E-2	1	1	CDC42
Pubmed	2529117	Leucine zipper structure of the protein CRE-BP1 binding to the cyclic AMP response element in brain.	Pubmed	4.715E-4	1.000E0	1.646E-3	1.690E-2	1	1	ATF2
Pubmed	16373926	Circulating levels of interleukin-18 independent of body fat and fat-free mass: results from the MONICA/KORA study.	Pubmed	4.715E-4	1.000E0	1.646E-3	1.690E-2	1	1	IL18
Pubmed	28030642	A High Level of Soluble CD40L Is Associated with P. aeruginosa Infection in Patients with Cystic Fibrosis.	Pubmed	4.715E-4	1.000E0	1.646E-3	1.690E-2	1	1	CD40
Pubmed	22618514	Methamphetamine activates nuclear factor kappa-light-chain-enhancer of activated B cells (NF-?B) and induces human immunodeficiency virus (HIV) transcription in human microglial cells.	Pubmed	4.715E-4	1.000E0	1.646E-3	1.690E-2	1	1	NFKB1
Pubmed	19141531	Interleukin-18 is a crucial determinant of vulnerability of the mouse rectum to psychosocial stress.	Pubmed	4.715E-4	1.000E0	1.646E-3	1.690E-2	1	1	IL18
Pubmed	15212675	Interleukin-18 is high in the serum of IVF pregnancies with ovarian hyperstimulation syndrome.	Pubmed	4.715E-4	1.000E0	1.646E-3	1.690E-2	1	1	IL18
Pubmed	16397577	NF-kappaB-related genetic diseases.	Pubmed	4.715E-4	1.000E0	1.646E-3	1.690E-2	1	1	NFKB1
Pubmed	26728085	Interleukin-18 modulation in autism spectrum disorders.	Pubmed	4.715E-4	1.000E0	1.646E-3	1.690E-2	1	1	IL18
Pubmed	22949302	Oroxylin A prevents inflammation-related tumor through down-regulation of inflammatory gene expression by inhibiting NF-?B signaling.	Pubmed	4.715E-4	1.000E0	1.646E-3	1.690E-2	1	1	NFKB1
Pubmed	17626902	Interleukin-18, the metabolic syndrome, and subclinical atherosclerosis: results from the Dallas Heart Study.	Pubmed	4.715E-4	1.000E0	1.646E-3	1.690E-2	1	1	IL18
Pubmed	10190893	TRANCE, a tumor necrosis factor family member critical for CD40 ligand-independent T helper cell activation.	Pubmed	4.715E-4	1.000E0	1.646E-3	1.690E-2	1	1	CD40
Pubmed	25394485	Cdc42 expression in cervical cancer and its effects on cervical tumor invasion and migration.	Pubmed	4.715E-4	1.000E0	1.646E-3	1.690E-2	1	1	CDC42
Pubmed	24777453	Rare and low-frequency coding variants in CXCR2 and other genes are associated with hematological traits.	Pubmed	4.715E-4	1.000E0	1.646E-3	1.690E-2	1	1	CXCR2
Pubmed	20371596	CCL5 participates in early protection against Mycobacterium tuberculosis.	Pubmed	4.715E-4	1.000E0	1.646E-3	1.690E-2	1	1	CCL5
Pubmed	22153809	Association of hypoxia inducible factor-1? polymorphisms with susceptibility to non-small-cell lung cancer.	Pubmed	4.715E-4	1.000E0	1.646E-3	1.690E-2	1	1	HIF1A
Pubmed	20624301	Hypoxia inducible factor 1alpha gene (HIF-1alpha) splice variants: potential prognostic biomarkers in breast cancer.	Pubmed	4.715E-4	1.000E0	1.646E-3	1.690E-2	1	1	HIF1A
Pubmed	15947089	Inhibition of mitochondrial respiration elevates oxygen concentration but leaves regulation of hypoxia-inducible factor (HIF) intact.	Pubmed	4.715E-4	1.000E0	1.646E-3	1.690E-2	1	1	HIF1A
Pubmed	26332085	Chronic Alcohol Exposure and the Circadian Clock Mutation Exert Tissue-Specific Effects on Gene Expression in Mouse Hippocampus, Liver, and Proximal Colon.	Pubmed	5.258E-4	1.000E0	1.669E-3	1.714E-2	2	72	HIF1A,IL18
Pubmed	15276183	MD-2: the Toll 'gatekeeper' in endotoxin signalling.	Pubmed	5.553E-4	1.000E0	1.669E-3	1.714E-2	2	74	ATF2,NFKB1
Pubmed	2834384	Presence of three distinct molecular species of Gi protein alpha subunit. Structure of rat cDNAs and human genomic DNAs.	Pubmed	5.704E-4	1.000E0	1.669E-3	1.714E-2	2	75	CCL5,CXCR2
Pubmed	20644561	A large-scale candidate gene approach identifies SNPs in SOD2 and IL13 as predictive markers of response to preoperative chemoradiation in rectal cancer.	Pubmed	5.704E-4	1.000E0	1.669E-3	1.714E-2	2	75	HIF1A,NFKB1
Pubmed	19420105	A candidate gene approach to genetic prognostic factors of IgA nephropathy--a result of Polymorphism REsearch to DIstinguish genetic factors Contributing To progression of IgA Nephropathy (PREDICT-IgAN).	Pubmed	6.486E-4	1.000E0	1.669E-3	1.714E-2	2	80	CCL5,IL18
Pubmed	28628118	OncoPPi-informed discovery of mitogen-activated protein kinase kinase 3 as a novel binding partner of c-Myc.	Pubmed	6.486E-4	1.000E0	1.669E-3	1.714E-2	2	80	CDC42,HIF1A
Pubmed	19274049	A census of human transcription factors: function, expression and evolution.	Pubmed	7.442E-4	1.000E0	1.669E-3	1.714E-2	4	908	MAFK,ATF2,HIF1A,NFKB1
Pubmed	9507200	Isolation of genes identified in mouse renal proximal tubule by comparing different gene expression profiles.	Pubmed	7.490E-4	1.000E0	1.669E-3	1.714E-2	2	86	CFB,CXCR2
Pubmed	21833088	Genetic risk and a primary role for cell-mediated immune mechanisms in multiple sclerosis.	Pubmed	8.380E-4	1.000E0	1.669E-3	1.714E-2	2	91	NFKB1,CD40
Pubmed	20346360	Genetic risk factors for hepatopulmonary syndrome in patients with advanced liver disease.	Pubmed	8.937E-4	1.000E0	1.669E-3	1.714E-2	2	94	HIF1A,NFKB1
Pubmed	12761501	Large-scale identification and characterization of human genes that activate NF-kappaB and MAPK signaling pathways.	Pubmed	8.937E-4	1.000E0	1.669E-3	1.714E-2	2	94	TRADD,CD40
Pubmed	23543433	Gene polymorphisms and thyroid function in patients with heart failure.	Pubmed	9.424E-4	1.000E0	1.669E-3	1.714E-2	1	2	NFKB1
Pubmed	9468137	CD40 ligand on activated platelets triggers an inflammatory reaction of endothelial cells.	Pubmed	9.424E-4	1.000E0	1.669E-3	1.714E-2	1	2	CD40
Pubmed	17312128	CD40-CD40 ligand interaction between dendritic cells and CD8+ T cells is needed to stimulate maximal T cell responses in the absence of CD4+ T cell help.	Pubmed	9.424E-4	1.000E0	1.669E-3	1.714E-2	1	2	CD40
Pubmed	24912186	Up-regulation of glycolytic metabolism is required for HIF1?-driven bone formation.	Pubmed	9.424E-4	1.000E0	1.669E-3	1.714E-2	1	2	HIF1A
Pubmed	28537846	Uremic Toxins Affect the Imbalance of Redox State and Overexpression of Prolyl Hydroxylase 2 in Human Adipose Tissue-Derived Mesenchymal Stem Cells Involved in Wound Healing.	Pubmed	9.424E-4	1.000E0	1.669E-3	1.714E-2	1	2	HIF1A
Pubmed	17728444	Chronic interleukin-1beta expression in mouse brain leads to leukocyte infiltration and neutrophil-independent blood brain barrier permeability without overt neurodegeneration.	Pubmed	9.424E-4	1.000E0	1.669E-3	1.714E-2	1	2	CXCR2
Pubmed	19483731	The canonical NF-kappaB pathway is required for formation of luminal mammary neoplasias and is activated in the mammary progenitor population.	Pubmed	9.424E-4	1.000E0	1.669E-3	1.714E-2	1	2	NFKB1
Pubmed	23522322	Treatment outcome of chronic low back pain and radiographic lumbar disc degeneration are associated with inflammatory and matrix degrading gene variants: a prospective genetic association study.	Pubmed	9.424E-4	1.000E0	1.669E-3	1.714E-2	1	2	IL18
Pubmed	25720380	Endocytic deficiency induced by ITSN-1s knockdown alters the Smad2/3-Erk1/2 signaling balance downstream of Alk5.	Pubmed	9.424E-4	1.000E0	1.669E-3	1.714E-2	1	2	TGFBR1
Pubmed	19538326	Risk factors for atherosclerosis in cases with severe periodontitis.	Pubmed	9.424E-4	1.000E0	1.669E-3	1.714E-2	1	2	IL18
Pubmed	12032833	Cloning and characterization of PAK5, a novel member of mammalian p21-activated kinase-II subfamily that is predominantly expressed in brain.	Pubmed	9.424E-4	1.000E0	1.669E-3	1.714E-2	1	2	CDC42
Pubmed	22403301	Class II histone deacetylases downregulate GLUT4 transcription in response to increased cAMP signaling in cultured adipocytes and fasting mice.	Pubmed	9.424E-4	1.000E0	1.669E-3	1.714E-2	1	2	HDAC4
Pubmed	26467924	Knockdown of HIF-1? and IL-8 induced apoptosis of hepatocellular carcinoma triggers apoptosis of vascular endothelial cells.	Pubmed	9.424E-4	1.000E0	1.669E-3	1.714E-2	1	2	HIF1A
Pubmed	25806791	Activation of HIFa pathway in mature osteoblasts disrupts the integrity of the osteocyte/canalicular network.	Pubmed	9.424E-4	1.000E0	1.669E-3	1.714E-2	1	2	HIF1A
Pubmed	18768895	Potent tumor-specific protection ignited by adoptively transferred CD4+ T cells.	Pubmed	9.424E-4	1.000E0	1.669E-3	1.714E-2	1	2	CD40
Pubmed	24486622	Selective disruption of acetylcholine synthesis in subsets of motor neurons: a new model of late-onset motor neuron disease.	Pubmed	9.424E-4	1.000E0	1.669E-3	1.714E-2	1	2	HIF1A
Pubmed	21127043	GATA6 promotes angiogenic function and survival in endothelial cells by suppression of autocrine transforming growth factor beta/activin receptor-like kinase 5 signaling.	Pubmed	9.424E-4	1.000E0	1.669E-3	1.714E-2	1	2	TGFBR1
Pubmed	22509384	Effects of NFKB1 and NFKBIA gene polymorphisms on susceptibility to environmental factors and the clinicopathologic development of oral cancer.	Pubmed	9.424E-4	1.000E0	1.669E-3	1.714E-2	1	2	NFKB1
Pubmed	21067753	Diurnal variation and effect of insulin on circulating high molecular weight (HMW) adiponectin and NF-?B activity in human endothelial cells.	Pubmed	9.424E-4	1.000E0	1.669E-3	1.714E-2	1	2	NFKB1
Pubmed	21841162	12/15-Lipoxygenase gene knockout severely impairs ischemia-induced angiogenesis due to lack of Rac1 farnesylation.	Pubmed	9.424E-4	1.000E0	1.669E-3	1.714E-2	1	2	ALOX15
Pubmed	30274235	Chemoresistance in H-Ferritin Silenced Cells: The Role of NF-?B.	Pubmed	9.424E-4	1.000E0	1.669E-3	1.714E-2	1	2	NFKB1
Pubmed	17210698	Amplification of tumor hypoxic responses by macrophage migration inhibitory factor-dependent hypoxia-inducible factor stabilization.	Pubmed	9.424E-4	1.000E0	1.669E-3	1.714E-2	1	2	HIF1A
Pubmed	20507983	Growth factor stimulation induces cell survival by c-Jun. ATF2-dependent activation of Bcl-XL.	Pubmed	9.424E-4	1.000E0	1.669E-3	1.714E-2	1	2	ATF2
Pubmed	25215902	Nuclear factor kappa B and cyclo-oxygenase-2: two concordant players in psoriasis pathogenesis.	Pubmed	9.424E-4	1.000E0	1.669E-3	1.714E-2	1	2	NFKB1
Pubmed	15812354	Transient activation of Ras-dependent signalling at the early stages of Herbimycin A induced erythroid differentiation of human K562 cells.	Pubmed	9.424E-4	1.000E0	1.669E-3	1.714E-2	1	2	GRB2
Pubmed	17437992	The transcription factor HIF-1alpha plays a critical role in the growth factor-dependent regulation of both aerobic and anaerobic glycolysis.	Pubmed	9.424E-4	1.000E0	1.669E-3	1.714E-2	1	2	HIF1A
Pubmed	18780776	12-Lipoxygenase-knockout mice are resistant to inflammatory effects of obesity induced by Western diet.	Pubmed	9.424E-4	1.000E0	1.669E-3	1.714E-2	1	2	ALOX15
Pubmed	15665520	VEGF production by primary human renal proximal tubular cells: requirement of HIF-1, PI3-kinase and MAPKK-1 signaling.	Pubmed	9.424E-4	1.000E0	1.669E-3	1.714E-2	1	2	HIF1A
Pubmed	28653893	HIF-2? not HIF-1? overexpression confers poor prognosis in non-small cell lung cancer.	Pubmed	9.424E-4	1.000E0	1.669E-3	1.714E-2	1	2	HIF1A
Pubmed	12670447	IL-10 fails to inhibit the production of IL-18 in response to inflammatory stimuli.	Pubmed	9.424E-4	1.000E0	1.669E-3	1.714E-2	1	2	IL18
Pubmed	11278754	Direct binding of the signal-transducing adaptor Grb2 facilitates down-regulation of the cyclin-dependent kinase inhibitor p27Kip1.	Pubmed	9.424E-4	1.000E0	1.669E-3	1.714E-2	1	2	GRB2
Pubmed	9705280	Structural requirements for PAK activation by Rac GTPases.	Pubmed	9.424E-4	1.000E0	1.669E-3	1.714E-2	1	2	CDC42
Pubmed	22955189	Cellular infiltrates and NF?B subunit c-Rel signaling in kidney allografts of patients with clinical operational tolerance.	Pubmed	9.424E-4	1.000E0	1.669E-3	1.714E-2	1	2	NFKB1
Pubmed	24362462	Tirapazamine sensitizes hepatocellular carcinoma cells to topoisomerase I inhibitors via cooperative modulation of hypoxia-inducible factor-1?.	Pubmed	9.424E-4	1.000E0	1.669E-3	1.714E-2	1	2	HIF1A
Pubmed	22270367	Factor inhibiting HIF (FIH) recognizes distinct molecular features within hypoxia-inducible factor-? (HIF-?) versus ankyrin repeat substrates.	Pubmed	9.424E-4	1.000E0	1.669E-3	1.714E-2	1	2	HIF1A
Pubmed	21248035	Antigen-specific T-cell responses to a recombinant fowlpox virus are dependent on MyD88 and interleukin-18 and independent of Toll-like receptor 7 (TLR7)- and TLR9-mediated innate immune recognition.	Pubmed	9.424E-4	1.000E0	1.669E-3	1.714E-2	1	2	IL18
Pubmed	23686584	Lipopolysaccharides reduce adipogenesis in 3T3-L1 adipocytes through activation of NF-?B pathway and downregulation of AMPK expression.	Pubmed	9.424E-4	1.000E0	1.669E-3	1.714E-2	1	2	NFKB1
Pubmed	23886154	Expression and significance of hypoxia inducible factor-1? and lysyl oxidase in non-small cell lung cancer.	Pubmed	9.424E-4	1.000E0	1.669E-3	1.714E-2	1	2	HIF1A
Pubmed	15963782	A stress-induced, superoxide-mediated caspase-1 activation pathway causes plasma IL-18 upregulation.	Pubmed	9.424E-4	1.000E0	1.669E-3	1.714E-2	1	2	IL18
Pubmed	29906613	Fatty acid-binding protein 5 (FABP5) promotes lipolysis of lipid droplets, de novo fatty acid (FA) synthesis and activation of nuclear factor-kappa B (NF-?B) signaling in cancer cells.	Pubmed	9.424E-4	1.000E0	1.669E-3	1.714E-2	1	2	NFKB1
Pubmed	27006389	Mutations in succinate dehydrogenase B (SDHB) enhance neutrophil survival independent of HIF-1? expression.	Pubmed	9.424E-4	1.000E0	1.669E-3	1.714E-2	1	2	HIF1A
Pubmed	25299780	c-Rel is a critical mediator of NF-?B-dependent TRAIL resistance of pancreatic cancer cells.	Pubmed	9.424E-4	1.000E0	1.669E-3	1.714E-2	1	2	NFKB1
Pubmed	26483345	Endothelial Hypoxia-Inducible Factor-1? Promotes Atherosclerosis and Monocyte Recruitment by Upregulating MicroRNA-19a.	Pubmed	9.424E-4	1.000E0	1.669E-3	1.714E-2	1	2	HIF1A
Pubmed	24258200	Epidermal overexpression of transgenic ?Np63 promotes type 2 immune and myeloid inflammatory responses and hyperplasia via NF-?B activation.	Pubmed	9.424E-4	1.000E0	1.669E-3	1.714E-2	1	2	NFKB1
Pubmed	19535628	Coexpression of IL-18 strongly attenuates IL-12-induced systemic toxicity through a rapid induction of IL-10 without affecting its antitumor capacity.	Pubmed	9.424E-4	1.000E0	1.669E-3	1.714E-2	1	2	IL18
Pubmed	10747902	Transcriptional regulation of the antioxidant response element. Activation by Nrf2 and repression by MafK.	Pubmed	9.424E-4	1.000E0	1.669E-3	1.714E-2	1	2	MAFK
Pubmed	24677265	METTL21C is a potential pleiotropic gene for osteoporosis and sarcopenia acting through the modulation of the NF-?B signaling pathway.	Pubmed	9.424E-4	1.000E0	1.669E-3	1.714E-2	1	2	NFKB1
Pubmed	14684749	Increased myeloproliferation in glutathione S-transferase pi-deficient mice is associated with a deregulation of JNK and Janus kinase/STAT pathways.	Pubmed	9.424E-4	1.000E0	1.669E-3	1.714E-2	1	2	CSF2
Pubmed	24704393	The acquisition of cancer stem cell-like properties and neoplastic transformation of human keratinocytes induced by arsenite involves epigenetic silencing of let-7c via Ras/NF-?B.	Pubmed	9.424E-4	1.000E0	1.669E-3	1.714E-2	1	2	NFKB1
Pubmed	9182573	Calmodulin modulates the interaction between IQGAP1 and Cdc42. Identification of IQGAP1 by nanoelectrospray tandem mass spectrometry.	Pubmed	9.424E-4	1.000E0	1.669E-3	1.714E-2	1	2	CDC42
Pubmed	1339305	I kappa B gamma, a 70 kd protein identical to the C-terminal half of p110 NF-kappa B: a new member of the I kappa B family.	Pubmed	9.424E-4	1.000E0	1.669E-3	1.714E-2	1	2	NFKB1
Pubmed	22833680	Negative regulation of human growth hormone gene expression by insulin is dependent on hypoxia-inducible factor binding in primary non-tumor pituitary cells.	Pubmed	9.424E-4	1.000E0	1.669E-3	1.714E-2	1	2	HIF1A
Pubmed	25119596	The clinical significance and regulation mechanism of hypoxia-inducible factor-1 and miR-191 expression in pancreatic cancer.	Pubmed	9.424E-4	1.000E0	1.669E-3	1.714E-2	1	2	HIF1A
Pubmed	19489936	The hepatitis E virus ORF3 protein stabilizes HIF-1alpha and enhances HIF-1-mediated transcriptional activity through p300/CBP.	Pubmed	9.424E-4	1.000E0	1.669E-3	1.714E-2	1	2	HIF1A
Pubmed	19943112	NF-kappaB activation is required for apoptosis in fibrocystin/polyductin-depleted kidney epithelial cells.	Pubmed	9.424E-4	1.000E0	1.669E-3	1.714E-2	1	2	NFKB1
Pubmed	8864119	TNF- and cancer therapy-induced apoptosis: potentiation by inhibition of NF-kappaB.	Pubmed	9.424E-4	1.000E0	1.669E-3	1.714E-2	1	2	NFKB1
Pubmed	12388747	Radiation-induced activation of nuclear factor-kappaB involves selective degradation of plasma membrane-associated I(kappa)B(alpha).	Pubmed	9.424E-4	1.000E0	1.669E-3	1.714E-2	1	2	NFKB1
Pubmed	29730656	MiR-433-3p Inhibits Proliferation and Invasion of Esophageal Squamous Cell Carcinoma by Targeting GRB2.	Pubmed	9.424E-4	1.000E0	1.669E-3	1.714E-2	1	2	GRB2
Pubmed	28351619	Activation of hypoxia-inducible factor-1? by prolonged inávivo hyperinsulinemia treatment potentiates cancerous progression in estrogen receptor-positive breast cancer cells.	Pubmed	9.424E-4	1.000E0	1.669E-3	1.714E-2	1	2	HIF1A
Pubmed	19670423	CD4 T cells promote tissue inflammation via CD40 signaling without de novo activation in a murine model of liver ischemia/reperfusion injury.	Pubmed	9.424E-4	1.000E0	1.669E-3	1.714E-2	1	2	CD40
Pubmed	24394419	Tight control of hypoxia-inducible factor-? transient dynamics is essential for cell survival in hypoxia.	Pubmed	9.424E-4	1.000E0	1.669E-3	1.714E-2	1	2	HIF1A
Pubmed	18254319	[Study on the correlation of IgE and GM-CSF contents with eosinophil accumulation in nasal polyp].	Pubmed	9.424E-4	1.000E0	1.669E-3	1.714E-2	1	2	CSF2
Pubmed	18606657	IFN-alpha induces transcription of hypoxia-inducible factor-1alpha to inhibit proliferation of human endothelial cells.	Pubmed	9.424E-4	1.000E0	1.669E-3	1.714E-2	1	2	HIF1A
Pubmed	7511210	Specific motifs recognized by the SH2 domains of Csk, 3BP2, fps/fes, GRB-2, HCP, SHC, Syk, and Vav.	Pubmed	9.424E-4	1.000E0	1.669E-3	1.714E-2	1	2	GRB2
Pubmed	23381605	Humulone suppresses replication of respiratory syncytial virus and release of IL-8 and RANTES in normal human nasal epithelial cells.	Pubmed	9.424E-4	1.000E0	1.669E-3	1.714E-2	1	2	CCL5
Pubmed	28065856	Hypoxia promotes mitochondrial glutamine metabolism through HIF1?-GDH pathway in human lung cancer cells.	Pubmed	9.424E-4	1.000E0	1.669E-3	1.714E-2	1	2	HIF1A
Pubmed	26718775	Hypoxia inducible factor-1 mediates upregulation of urokinase-type plasminogen activator receptor gene transcription during hypoxia in cervical cancer cells.	Pubmed	9.424E-4	1.000E0	1.669E-3	1.714E-2	1	2	HIF1A
Pubmed	21857917	RPS3a over-expressed in HBV-associated hepatocellular carcinoma enhances the HBx-induced NF-?B signaling via its novel chaperoning function.	Pubmed	9.424E-4	1.000E0	1.669E-3	1.714E-2	1	2	NFKB1
Pubmed	20154717	PI4KIIalpha is a novel regulator of tumor growth by its action on angiogenesis and HIF-1alpha regulation.	Pubmed	9.424E-4	1.000E0	1.669E-3	1.714E-2	1	2	HIF1A
Pubmed	23853599	CD40 activation rescues antiviral CD8? T cells from PD-1-mediated exhaustion.	Pubmed	9.424E-4	1.000E0	1.669E-3	1.714E-2	1	2	CD40
Pubmed	20977846	[The changes in expression of uncoordinated 33-like phosphoprotein 1 and hypoxia-inducible factor-1? in neuroblastoma cells under hypoxic condition].	Pubmed	9.424E-4	1.000E0	1.669E-3	1.714E-2	1	2	HIF1A
Pubmed	12007418	Grb2 and Nck act cooperatively to promote actin-based motility of vaccinia virus.	Pubmed	9.424E-4	1.000E0	1.669E-3	1.714E-2	1	2	GRB2
Pubmed	26842883	Activation of GPER suppresses epithelial mesenchymal transition of triple negative breast cancer cells via NF-?B signals.	Pubmed	9.424E-4	1.000E0	1.669E-3	1.714E-2	1	2	NFKB1
Pubmed	27959451	ELK3 promotes the migration and invasion of liver cancer stem cells by targeting HIF-1?.	Pubmed	9.424E-4	1.000E0	1.669E-3	1.714E-2	1	2	HIF1A
Pubmed	19959479	Lipopolysaccharides up-regulate Kir6.1/SUR2B channel expression and enhance vascular KATP channel activity via NF-kappaB-dependent signaling.	Pubmed	9.424E-4	1.000E0	1.669E-3	1.714E-2	1	2	NFKB1
Pubmed	24529193	Regulation of Mcl-1 by constitutive activation of NF-?B contributes to cell viability in human esophageal squamous cell carcinoma cells.	Pubmed	9.424E-4	1.000E0	1.669E-3	1.714E-2	1	2	NFKB1
Pubmed	27794266	Reduced systemic and mycobacterial antigen-stimulated concentrations of IL-1? and IL-18 in tuberculous lymphadenitis.	Pubmed	9.424E-4	1.000E0	1.669E-3	1.714E-2	1	2	IL18
Pubmed	17404308	Granulocyte-macrophage colony-stimulating factor (CSF) and macrophage CSF-dependent macrophage phenotypes display differences in cytokine profiles and transcription factor activities: implications for CSF blockade in inflammation.	Pubmed	9.424E-4	1.000E0	1.669E-3	1.714E-2	1	2	CSF2
Pubmed	23581228	Hypoxia-inducible factor-1alpha suppressed hepatocellular carcinoma cell apoptosis through influencing on Omi/HtrA2 expression and its releasing from the mitochondrion.	Pubmed	9.424E-4	1.000E0	1.669E-3	1.714E-2	1	2	HIF1A
Pubmed	24662981	CypA, a gene downstream of HIF-1?, promotes the development of PDAC.	Pubmed	9.424E-4	1.000E0	1.669E-3	1.714E-2	1	2	HIF1A
Pubmed	22406979	Adrenomedullin promotes human endothelial cell proliferation via HIF-1?.	Pubmed	9.424E-4	1.000E0	1.669E-3	1.714E-2	1	2	HIF1A
Pubmed	27739498	Smooth muscle cell-specific Tgfbr1 deficiency promotes aortic aneurysm formation by stimulating multiple signaling events.	Pubmed	9.424E-4	1.000E0	1.669E-3	1.714E-2	1	2	TGFBR1
Pubmed	29171040	Hypoxia-inducible factor-1?/interleukin-1? signaling enhances hepatoma epithelial-mesenchymal transition through macrophages in a hypoxic-inflammatory microenvironment.	Pubmed	9.424E-4	1.000E0	1.669E-3	1.714E-2	1	2	HIF1A
Pubmed	15718492	Shear stress inhibits smooth muscle cell-induced inflammatory gene expression in endothelial cells: role of NF-kappaB.	Pubmed	9.424E-4	1.000E0	1.669E-3	1.714E-2	1	2	NFKB1
Pubmed	20713124	Modulation of hypoxia-inducible factor-1? expression by mitochondrial NADP+-dependent isocitrate dehydrogenase.	Pubmed	9.424E-4	1.000E0	1.669E-3	1.714E-2	1	2	HIF1A
Pubmed	26871718	Structure-Based Design of Peptidic Inhibitors of the Interaction between CC Chemokine Ligand 5 (CCL5) and Human Neutrophil Peptides 1 (HNP1).	Pubmed	9.424E-4	1.000E0	1.669E-3	1.714E-2	1	2	CCL5
Pubmed	30537744	PGK1 is a Potential Survival Biomarker and Invasion Promoter by Regulating the HIF-1?-Mediated Epithelial-Mesenchymal Transition Process in Breast Cancer.	Pubmed	9.424E-4	1.000E0	1.669E-3	1.714E-2	1	2	HIF1A
Pubmed	18257072	Tissue-specific expression of Cre recombinase from the Tgfb3 locus.	Pubmed	9.424E-4	1.000E0	1.669E-3	1.714E-2	1	2	TGFBR1
Pubmed	22884975	Leukotriene B(4) inhibits neutrophil apoptosis via NADPH oxidase activity: redox control of NF-?B pathway and mitochondrial stability.	Pubmed	9.424E-4	1.000E0	1.669E-3	1.714E-2	1	2	NFKB1
Pubmed	20166137	ELL is an HIF-1alpha partner that regulates and responds to hypoxia response in PC3 cells.	Pubmed	9.424E-4	1.000E0	1.669E-3	1.714E-2	1	2	HIF1A
Pubmed	22803080	Role of CD40-dependent signal in induction of recombinase RAG-1 expression in peripheral T cells of patients with autoimmune diabetes mellitus.	Pubmed	9.424E-4	1.000E0	1.669E-3	1.714E-2	1	2	CD40
Pubmed	17202320	An essential role for IL-17 in preventing pathogen-initiated bone destruction: recruitment of neutrophils to inflamed bone requires IL-17 receptor-dependent signals.	Pubmed	9.424E-4	1.000E0	1.669E-3	1.714E-2	1	2	CXCR2
Pubmed	23384058	In vivo evidence suggesting reciprocal renal hypoxia-inducible factor-1 upregulation and signal transducer and activator of transcription 3 activation in response to hypoxic and non-hypoxic stimuli.	Pubmed	9.424E-4	1.000E0	1.669E-3	1.714E-2	1	2	HIF1A
Pubmed	24706848	Dynamin 2 along with microRNA-199a reciprocally regulate hypoxia-inducible factors and ovarian cancer metastasis.	Pubmed	9.424E-4	1.000E0	1.669E-3	1.714E-2	1	2	HIF1A
Pubmed	24075100	The TGF?1 pathway is required for NF?B dependent gene expression in mouse keratinocytes.	Pubmed	9.424E-4	1.000E0	1.669E-3	1.714E-2	1	2	NFKB1
Pubmed	15972853	Enhanced G2-M arrest by nuclear factor-{kappa}B-dependent p21waf1/cip1 induction.	Pubmed	9.424E-4	1.000E0	1.669E-3	1.714E-2	1	2	NFKB1
Pubmed	25413232	The immunoglobulin tail tyrosine motif upgrades memory-type BCRs by incorporating a Grb2-Btk signalling module.	Pubmed	9.424E-4	1.000E0	1.669E-3	1.714E-2	1	2	GRB2
Pubmed	26376118	Enhanced expression of CD31/platelet endothelial cell adhesion molecule 1 (PECAM1) correlates with hypoxia inducible factor-1 alpha (HIF-1?) in human glioblastoma multiforme.	Pubmed	9.424E-4	1.000E0	1.669E-3	1.714E-2	1	2	HIF1A
Pubmed	16971531	The transcriptional activator hypoxia inducible factor 2 (HIF-2/EPAS-1) regulates the oxygen-dependent expression of erythropoietin in cortical astrocytes.	Pubmed	9.424E-4	1.000E0	1.669E-3	1.714E-2	1	2	HIF1A
Pubmed	20617584	[Clinical significance of the changes of serum interleukin-18 and tumor necrosis factor-alpha levels in children with infectious mononucleosis].	Pubmed	9.424E-4	1.000E0	1.669E-3	1.714E-2	1	2	IL18
Pubmed	18755875	Association of CD40 and thyroglobulin genes with later-onset Graves' disease in Taiwanese patients.	Pubmed	9.424E-4	1.000E0	1.669E-3	1.714E-2	1	2	CD40
Pubmed	24646994	Coupling of angiogenesis and osteogenesis by a specific vessel subtype in bone.	Pubmed	9.424E-4	1.000E0	1.669E-3	1.714E-2	1	2	HIF1A
Pubmed	16948912	[Measurement of IL-12 and IL-18 in sera of patients with autoimmune thyroid disease].	Pubmed	9.424E-4	1.000E0	1.669E-3	1.714E-2	1	2	IL18
Pubmed	17303559	Post-induction, stimulus-specific regulation of tumor necrosis factor mRNA expression.	Pubmed	9.424E-4	1.000E0	1.669E-3	1.714E-2	1	2	NFKB1
Pubmed	9774674	Physical and functional interactions between type I transforming growth factor beta receptors and Balpha, a WD-40 repeat subunit of phosphatase 2A.	Pubmed	9.424E-4	1.000E0	1.669E-3	1.714E-2	1	2	TGFBR1
Pubmed	21190575	HIV-1 gp120-mediated increases in IL-8 production in astrocytes are mediated through the NF-?B pathway and can be silenced by gp120-specific siRNA.	Pubmed	9.424E-4	1.000E0	1.669E-3	1.714E-2	1	2	NFKB1
Pubmed	24302884	HDAC4 reduction: a novel therapeutic strategy to target cytoplasmic huntingtin and ameliorate neurodegeneration.	Pubmed	9.424E-4	1.000E0	1.669E-3	1.714E-2	1	2	HDAC4
Pubmed	19380626	A functional single-nucleotide polymorphism in the TRPC6 gene promoter associated with idiopathic pulmonary arterial hypertension.	Pubmed	9.424E-4	1.000E0	1.669E-3	1.714E-2	1	2	NFKB1
Pubmed	19959714	The ubiquitin-like protein FAT10 mediates NF-kappaB activation.	Pubmed	9.424E-4	1.000E0	1.669E-3	1.714E-2	1	2	NFKB1
Pubmed	27089822	Heme changes HIF-?, eNOS and nitrite production in HUVECs after simvastatin, HU, and ascorbic acid therapies.	Pubmed	9.424E-4	1.000E0	1.669E-3	1.714E-2	1	2	HIF1A
Pubmed	18003758	Sphingosine-1-phosphate reduces CD4+ T-cell activation in type 1 diabetes through regulation of hypoxia-inducible factor short isoform I.1 and CD69.	Pubmed	9.424E-4	1.000E0	1.669E-3	1.714E-2	1	2	HIF1A
Pubmed	20575108	Application of champedak mannose-binding lectin in the glycoproteomic profiling of serum samples unmasks reduced expression of alpha-2 macroglobulin and complement factor B in patients with nasopharyngeal carcinoma.	Pubmed	9.424E-4	1.000E0	1.669E-3	1.714E-2	1	2	CFB
Pubmed	15054097	Growth factor receptor-bound protein 2 interaction with the tyrosine-phosphorylated tail of amyloid beta precursor protein is mediated by its Src homology 2 domain.	Pubmed	9.424E-4	1.000E0	1.669E-3	1.714E-2	1	2	GRB2
Pubmed	26036173	Polymorphisms in inflammation associated genes ALOX15 and IL-6 are associated with bone properties in young women and fracture in elderly.	Pubmed	9.424E-4	1.000E0	1.669E-3	1.714E-2	1	2	ALOX15
Pubmed	26336992	Regulation and functional significance of CDC42 alternative splicing in ovarian cancer.	Pubmed	9.424E-4	1.000E0	1.669E-3	1.714E-2	1	2	CDC42
Pubmed	20816914	Chemokine (C-C) motif ligand 20 is regulated by PGF(2?)-F-prostanoid receptor signalling in endometrial adenocarcinoma and promotes cell proliferation.	Pubmed	9.424E-4	1.000E0	1.669E-3	1.714E-2	1	2	PTGFR
Pubmed	26296470	Caffeic acid phenethyl ester inhibits 3-MC-induced CYP1A1 expression through induction of hypoxia-inducible factor-1?.	Pubmed	9.424E-4	1.000E0	1.669E-3	1.714E-2	1	2	HIF1A
Pubmed	18399311	Higher elastase activity associated with lower IL-18 in GCF from juvenile systemic lupus patients.	Pubmed	9.424E-4	1.000E0	1.669E-3	1.714E-2	1	2	IL18
Pubmed	12865306	Prostaglandin F(2alpha) (PGF(2alpha)) and prolactin signaling: PGF(2alpha)-mediated inhibition of prolactin receptor expression in the Corpus luteum.	Pubmed	9.424E-4	1.000E0	1.669E-3	1.714E-2	1	2	PTGFR
Pubmed	23027537	Enterotoxigenic Escherichia coli prevents host NF-?B activation by targeting I?B? polyubiquitination.	Pubmed	9.424E-4	1.000E0	1.669E-3	1.714E-2	1	2	NFKB1
Pubmed	7583354	Nuclear migration of NF-kappa B correlates with TNF-alpha mRNA accumulation.	Pubmed	9.424E-4	1.000E0	1.669E-3	1.714E-2	1	2	NFKB1
Pubmed	16303615	12/15-Lipoxygenase gene disruption and vitamin E administration diminish atherosclerosis and oxidative stress in apolipoprotein E deficient mice through a final common pathway.	Pubmed	9.424E-4	1.000E0	1.669E-3	1.714E-2	1	2	ALOX15
Pubmed	3058856	Resolution of the two components of macrophage inflammatory protein 1, and cloning and characterization of one of those components, macrophage inflammatory protein 1 beta.	Pubmed	9.424E-4	1.000E0	1.669E-3	1.714E-2	1	2	CCL4
Pubmed	25098295	The Fli-1 transcription factor regulates the expression of CCL5/RANTES.	Pubmed	9.424E-4	1.000E0	1.669E-3	1.714E-2	1	2	CCL5
Pubmed	15301538	Prion protein interaction with the C-terminal SH3 domain of Grb2 studied using NMR and optical spectroscopy.	Pubmed	9.424E-4	1.000E0	1.669E-3	1.714E-2	1	2	GRB2
Pubmed	16766575	HIF-1 regulates hypoxic induction of NHE1 expression and alkalinization of intracellular pH in pulmonary arterial myocytes.	Pubmed	9.424E-4	1.000E0	1.669E-3	1.714E-2	1	2	HIF1A
Pubmed	16637021	Altered thymocyte migration during experimental acute Trypanosoma cruzi infection: combined role of fibronectin and the chemokines CXCL12 and CCL4.	Pubmed	9.424E-4	1.000E0	1.669E-3	1.714E-2	1	2	CCL4
Pubmed	12154057	Lowered oxygen tension induces expression of the hypoxia marker MN/carbonic anhydrase IX in the absence of hypoxia-inducible factor 1 alpha stabilization: a role for phosphatidylinositol 3'-kinase.	Pubmed	9.424E-4	1.000E0	1.669E-3	1.714E-2	1	2	HIF1A
Pubmed	8563750	Nf1 deficiency causes Ras-mediated granulocyte/macrophage colony stimulating factor hypersensitivity and chronic myeloid leukaemia.	Pubmed	9.424E-4	1.000E0	1.669E-3	1.714E-2	1	2	CSF2
Pubmed	20424918	Association of polymorphisms in the human IL-10 and IL-18 genes with rheumatoid arthritis.	Pubmed	9.424E-4	1.000E0	1.669E-3	1.714E-2	1	2	IL18
Pubmed	19254710	HIF-1alpha induces MXI1 by alternate promoter usage in human neuroblastoma cells.	Pubmed	9.424E-4	1.000E0	1.669E-3	1.714E-2	1	2	HIF1A
Pubmed	25839768	Chemokine MCP1/CCL2 and RANTES/CCL5 gene polymorphisms influence Henoch-Sch÷nlein purpura susceptibility and severity.	Pubmed	9.424E-4	1.000E0	1.669E-3	1.714E-2	1	2	CCL5
Pubmed	19845758	The NF-kappaB signalling pathway is involved in the LPS/IL-2-induced upregulation of FoxP3 expression in human CD4+CD25high regulatory T cells.	Pubmed	9.424E-4	1.000E0	1.669E-3	1.714E-2	1	2	NFKB1
Pubmed	28132854	Misbalanced CXCL12 and CCL5 Chemotactic Signals in Vitiligo Onset andáProgression.	Pubmed	9.424E-4	1.000E0	1.669E-3	1.714E-2	1	2	CCL5
Pubmed	22820189	Involvement of nuclear factor ?B in platelet CD40 signaling.	Pubmed	9.424E-4	1.000E0	1.669E-3	1.714E-2	1	2	CD40
Pubmed	7890604	The orphan mouse receptor interleukin (IL)-8R beta binds N51. Structure-function analysis using N51/IL-8 chimeric molecules.	Pubmed	9.424E-4	1.000E0	1.669E-3	1.714E-2	1	2	CXCR2
Pubmed	16647017	[Levels of plasma interleukin-18 and interferon-gamma in patients with coronary heart disease].	Pubmed	9.424E-4	1.000E0	1.669E-3	1.714E-2	1	2	IL18
Pubmed	19616539	Thrombin induces cyclooxygenase-2 expression via the ERK and NF-kappaB pathways in human lung fibroblasts.	Pubmed	9.424E-4	1.000E0	1.669E-3	1.714E-2	1	2	NFKB1
Pubmed	24965094	Elucidating a key anti-HIV-1 and cancer-associated axis: the structure of CCL5 (Rantes) in complex with CCR5.	Pubmed	9.424E-4	1.000E0	1.669E-3	1.714E-2	1	2	CCL5
Pubmed	27018294	Temporal Rac1 - HIF-1 crosstalk modulates hypoxic survival of aged neurons.	Pubmed	9.424E-4	1.000E0	1.669E-3	1.714E-2	1	2	HIF1A
Pubmed	16920786	Early neutrophil recruitment and aggregation in the murine lung inhibit germination of Aspergillus fumigatus Conidia.	Pubmed	9.424E-4	1.000E0	1.669E-3	1.714E-2	1	2	CXCR2
Pubmed	18435916	Hypoxia enhances CXCR4 expression favoring microglia migration via HIF-1alpha activation.	Pubmed	9.424E-4	1.000E0	1.669E-3	1.714E-2	1	2	HIF1A
Pubmed	7530216	A novel member of the TRAF family of putative signal transducing proteins binds to the cytosolic domain of CD40.	Pubmed	9.424E-4	1.000E0	1.669E-3	1.714E-2	1	2	CD40
Pubmed	25004880	Lotus leaf (Nelumbo nucifera) and its active constituents prevent inflammatory responses in macrophages via JNK/NF-?B signaling pathway.	Pubmed	9.424E-4	1.000E0	1.669E-3	1.714E-2	1	2	NFKB1
Pubmed	17236590	[The relationship between P53 and hypoxia-inducible transcription factor-1alpha in the placenta of patient with intrahepatic cholestasis of pregnancy under acute hypoxic condition].	Pubmed	9.424E-4	1.000E0	1.669E-3	1.714E-2	1	2	HIF1A
Pubmed	28625921	Binding of coronin 1B to T?RI negatively regulates the TGF?1 signaling pathway.	Pubmed	9.424E-4	1.000E0	1.669E-3	1.714E-2	1	2	TGFBR1
Pubmed	21612401	The role of the hypoxia-inducible factor 1 binding site in the induction of aquaporin-1 mRNA expression by hypoxia.	Pubmed	9.424E-4	1.000E0	1.669E-3	1.714E-2	1	2	HIF1A
Pubmed	20124721	Preliminary crystallographic characterization of the Grb2 SH2 domain in complex with a FAK-derived phosphotyrosyl peptide.	Pubmed	9.424E-4	1.000E0	1.669E-3	1.714E-2	1	2	GRB2
Pubmed	22534629	RANTES, TNF-?, oxidative stress, and hematological abnormalities in hepatitis C virus infection.	Pubmed	9.424E-4	1.000E0	1.669E-3	1.714E-2	1	2	CCL5
Pubmed	21576240	Aldose reductase inhibition prevents hypoxia-induced increase in hypoxia-inducible factor-1alpha (HIF-1alpha) and vascular endothelial growth factor (VEGF) by regulating 26 S proteasome-mediated protein degradation in human colon cancer cells.	Pubmed	9.424E-4	1.000E0	1.669E-3	1.714E-2	1	2	HIF1A
Pubmed	26199136	Stimulation of nuclear receptor peroxisome proliferator-activated receptor-? limits NF-?B-dependent inflammation in mouse cystic fibrosis biliary epithelium.	Pubmed	9.424E-4	1.000E0	1.669E-3	1.714E-2	1	2	NFKB1
Pubmed	25751739	Galactose protects hepatocytes against TNF-?-induced apoptosis by promoting activation of the NF-?B signaling pathway in acute liver failure.	Pubmed	9.424E-4	1.000E0	1.669E-3	1.714E-2	1	2	NFKB1
Pubmed	24768637	Crystal structure of the NHERF1 PDZ2 domain in complex with the chemokine receptor CXCR2 reveals probable modes of PDZ2 dimerization.	Pubmed	9.424E-4	1.000E0	1.669E-3	1.714E-2	1	2	CXCR2
Pubmed	26239498	MicroRNA-210 is upregulated by hypoxia-inducible factor-1? in the stromal cells of giant cell tumors of bone.	Pubmed	9.424E-4	1.000E0	1.669E-3	1.714E-2	1	2	HIF1A
Pubmed	19961286	Plasma IL-18 and IL-18BP are altered differently in reverse remodeling following aortic valve replacement.	Pubmed	9.424E-4	1.000E0	1.669E-3	1.714E-2	1	2	IL18
Pubmed	22325058	Association of polymorphisms in interleukin-18 and interleukin-28B with hepatitis B recurrence after liver transplantation in Chinese Han population.	Pubmed	9.424E-4	1.000E0	1.669E-3	1.714E-2	1	2	IL18
Pubmed	23836663	A mechanism for induction of a hypoxic response by vaccinia virus.	Pubmed	9.424E-4	1.000E0	1.669E-3	1.714E-2	1	2	HIF1A
Pubmed	19201847	Naive mouse macrophages become activated following recognition of L5178Y lymphoma cells via concurrent ligation of CD40, NKG2D, and CD18 molecules.	Pubmed	9.424E-4	1.000E0	1.669E-3	1.714E-2	1	2	CD40
Pubmed	23869589	Hexokinase II in breast carcinoma: a potent prognostic factor associated with hypoxia-inducible factor-1? and Ki-67.	Pubmed	9.424E-4	1.000E0	1.669E-3	1.714E-2	1	2	HIF1A
Pubmed	19375841	Sustained co-cultivation with human placenta-derived MSCs enhances ALK5/Smad3 signaling in human breast epithelial cells, leading to EMT and differentiation.	Pubmed	9.424E-4	1.000E0	1.669E-3	1.714E-2	1	2	TGFBR1
Pubmed	26598554	PAK6 targets to cell-cell adhesions through its N-terminus in a Cdc42-dependent manner to drive epithelial colony escape.	Pubmed	9.424E-4	1.000E0	1.669E-3	1.714E-2	1	2	CDC42
Pubmed	18835036	Transferrin induces interleukin-18 expression in chronic myeloid leukemia cell line, K-562.	Pubmed	9.424E-4	1.000E0	1.669E-3	1.714E-2	1	2	IL18
Pubmed	22215650	12/15-Lipoxygenase signaling in the endoplasmic reticulum stress response.	Pubmed	9.424E-4	1.000E0	1.669E-3	1.714E-2	1	2	ALOX15
Pubmed	17641205	CCR1/CCL5 (RANTES) receptor-ligand interactions modulate allogeneic T-cell responses and graft-versus-host disease following stem-cell transplantation.	Pubmed	9.424E-4	1.000E0	1.669E-3	1.714E-2	1	2	CCL5
Pubmed	10328919	Defective vascularization of HIF-1alpha-null embryos is not associated with VEGF deficiency but with mesenchymal cell death.	Pubmed	9.424E-4	1.000E0	1.669E-3	1.714E-2	1	2	HIF1A
Pubmed	19096126	Expression of hypoxia-inducible factor (HIF)-1alpha and vascular endothelial growth factor (VEGF)-D as outcome predictors in resected esophageal squamous cell carcinoma.	Pubmed	9.424E-4	1.000E0	1.669E-3	1.714E-2	1	2	HIF1A
Pubmed	26808575	AK-1, a SIRT2 inhibitor, destabilizes HIF-1? and diminishes its transcriptional activity during hypoxia.	Pubmed	9.424E-4	1.000E0	1.669E-3	1.714E-2	1	2	HIF1A
Pubmed	26531845	Hypoxia induced HIF-1/HIF-2 activity alters trophoblast transcriptional regulation and promotes invasion.	Pubmed	9.424E-4	1.000E0	1.669E-3	1.714E-2	1	2	HIF1A
Pubmed	23810773	Reduction of CC-chemokine ligand 5 by aryl hydrocarbon receptor ligands.	Pubmed	9.424E-4	1.000E0	1.669E-3	1.714E-2	1	2	CCL5
Pubmed	8824292	Regulation of the association of p120cbl with Grb2 in Jurkat T cells.	Pubmed	9.424E-4	1.000E0	1.669E-3	1.714E-2	1	2	GRB2
Pubmed	15494531	A role for NF-kappa B subunits p50 and p65 in the inhibition of lipopolysaccharide-induced shock.	Pubmed	9.424E-4	1.000E0	1.669E-3	1.714E-2	1	2	NFKB1
Pubmed	23610397	Mutual antagonism between hypoxia-inducible factors 1? and 2? regulates oxygen sensing and cardio-respiratory homeostasis.	Pubmed	9.424E-4	1.000E0	1.669E-3	1.714E-2	1	2	HIF1A
Pubmed	30446664	Optogenetic dissection of Rac1 and Cdc42 gradient shaping.	Pubmed	9.424E-4	1.000E0	1.669E-3	1.714E-2	1	2	CDC42
Pubmed	19949104	Differentiation stage-specific requirement in hypoxia-inducible factor-1alpha-regulated glycolytic pathway during murine B cell development in bone marrow.	Pubmed	9.424E-4	1.000E0	1.669E-3	1.714E-2	1	2	HIF1A
Pubmed	15816833	Corticotropin-releasing hormone (CRH) downregulates interleukin-18 expression in human HaCaT keratinocytes by activation of p38 mitogen-activated protein kinase (MAPK) pathway.	Pubmed	9.424E-4	1.000E0	1.669E-3	1.714E-2	1	2	IL18
Pubmed	26794449	Association of functional genetic variants of transcription factor Forkhead Box P3 and Nuclear Factor-?B with end-stage renal disease and renal allograft outcome.	Pubmed	9.424E-4	1.000E0	1.669E-3	1.714E-2	1	2	NFKB1
Pubmed	18947494	[Lipopolysaccharide and hyperoxia induce nuclear factor-kappa B expression in human embryo lung fibroblasts in vitro].	Pubmed	9.424E-4	1.000E0	1.669E-3	1.714E-2	1	2	NFKB1
Pubmed	21826700	Regulation of P-glycoprotein by human immunodeficiency virus-1 in primary cultures of human fetal astrocytes.	Pubmed	9.424E-4	1.000E0	1.669E-3	1.714E-2	1	2	NFKB1
Pubmed	16969516	Metastasis-associated protein 1 enhances angiogenesis by stabilization of HIF-1alpha.	Pubmed	9.424E-4	1.000E0	1.669E-3	1.714E-2	1	2	HIF1A
Pubmed	12356734	CARD11 mediates factor-specific activation of NF-kappaB by the T cell receptor complex.	Pubmed	9.424E-4	1.000E0	1.669E-3	1.714E-2	1	2	NFKB1
Pubmed	20021945	[Protective effect of HIF-1alpha-dependent HO-1 overexpression on hypoxic human hepatoma cells in vitro].	Pubmed	9.424E-4	1.000E0	1.669E-3	1.714E-2	1	2	HIF1A
Pubmed	21671175	Role of RANTES and its receptor in gastric cancer metastasis.	Pubmed	9.424E-4	1.000E0	1.669E-3	1.714E-2	1	2	CCL5
Pubmed	26792751	The Major Histocompatibility Complex Class II Transactivator CIITA Inhibits the Persistent Activation of NF-?B by the Human T Cell Lymphotropic Virus Type 1 Tax-1 Oncoprotein.	Pubmed	9.424E-4	1.000E0	1.669E-3	1.714E-2	1	2	NFKB1
Pubmed	16038803	Grb2 negatively regulates epidermal growth factor-induced phospholipase C-gamma1 activity through the direct interaction with tyrosine-phosphorylated phospholipase C-gamma1.	Pubmed	9.424E-4	1.000E0	1.669E-3	1.714E-2	1	2	GRB2
Pubmed	27181711	Associations between whole peripheral blood fatty acids and DNA methylation in humans.	Pubmed	9.424E-4	1.000E0	1.669E-3	1.714E-2	1	2	HDAC4
Pubmed	24117795	Inhibition of matrix metalloproteinase-9 and nuclear factor kappa B contribute to melatonin prevention of motility and invasiveness in HepG2 liver cancer cells.	Pubmed	9.424E-4	1.000E0	1.669E-3	1.714E-2	1	2	NFKB1
Pubmed	19932734	17betaE2 promotes cell proliferation in endometriosis by decreasing PTEN via NFkappaB-dependent pathway.	Pubmed	9.424E-4	1.000E0	1.669E-3	1.714E-2	1	2	NFKB1
Pubmed	18309031	HIF-1-dependent repression of adenosine kinase attenuates hypoxia-induced vascular leak.	Pubmed	9.424E-4	1.000E0	1.669E-3	1.714E-2	1	2	HIF1A
Pubmed	25012128	Cross talk between vascular smooth muscle cells and monocytes through interleukin-1?/interleukin-18 signaling promotes vein graft thickening.	Pubmed	9.424E-4	1.000E0	1.669E-3	1.714E-2	1	2	IL18
Pubmed	22749770	Methylation-dependent activation of CDX1 through NF-?B: a link from inflammation to intestinal metaplasia in the human stomach.	Pubmed	9.424E-4	1.000E0	1.669E-3	1.714E-2	1	2	NFKB1
Pubmed	23778029	Elevated interleukin-12 and interleukin-18 in chronic kidney disease are not associated with arterial stiffness.	Pubmed	9.424E-4	1.000E0	1.669E-3	1.714E-2	1	2	IL18
Pubmed	27273823	Immunohistochemical distinction of metastases of renal cell carcinoma with molecular analysis of overexpression of the chemokines CXCR2 and CXCR3 as independent positive prognostic factors for the tumorigenesis.	Pubmed	9.424E-4	1.000E0	1.669E-3	1.714E-2	1	2	CXCR2
Pubmed	24739633	Mucosal toll-like receptor 3-dependent synthesis of complement factor B and systemic complement activation in inflammatory bowel disease.	Pubmed	9.424E-4	1.000E0	1.669E-3	1.714E-2	1	2	CFB
Pubmed	22147524	Turmeric (Curcuma longa) inhibits inflammatory nuclear factor (NF)-?B and NF-?B-regulated gene products and induces death receptors leading to suppressed proliferation, induced chemosensitization, and suppressed osteoclastogenesis.	Pubmed	9.424E-4	1.000E0	1.669E-3	1.714E-2	1	2	NFKB1
Pubmed	22232432	Significance of C2/CFB variants in age-related macular degeneration and polypoidal choroidal vasculopathy in a Japanese population.	Pubmed	9.424E-4	1.000E0	1.669E-3	1.714E-2	1	2	CFB
Pubmed	12808024	Tumor necrosis factor-alpha causes accumulation of a ubiquitinated form of hypoxia inducible factor-1alpha through a nuclear factor-kappaB-dependent pathway.	Pubmed	9.424E-4	1.000E0	1.669E-3	1.714E-2	1	2	HIF1A
Pubmed	19198608	SNPs in BRAP associated with risk of myocardial infarction in Asian populations.	Pubmed	9.424E-4	1.000E0	1.669E-3	1.714E-2	1	2	NFKB1
Pubmed	23946459	Role of herpes simplex virus VP11/12 tyrosine-based motifs in binding and activation of the Src family kinase Lck and recruitment of p85, Grb2, and Shc.	Pubmed	9.424E-4	1.000E0	1.669E-3	1.714E-2	1	2	GRB2
Pubmed	1322798	The SH2 and SH3 domain-containing protein GRB2 links receptor tyrosine kinases to ras signaling.	Pubmed	9.424E-4	1.000E0	1.669E-3	1.714E-2	1	2	GRB2
Pubmed	22749879	Cooperative roles of NF-?B and NFAT4 in polyomavirus JC regulation at the KB control element.	Pubmed	9.424E-4	1.000E0	1.669E-3	1.714E-2	1	2	NFKB1
Pubmed	26802933	Histone H3K27 Demethylase JMJD3 in Cooperation with NF-?B Regulates Keratinocyte Wound Healing.	Pubmed	9.424E-4	1.000E0	1.669E-3	1.714E-2	1	2	NFKB1
Pubmed	19819950	Inhibition of oxygen-induced hypoxia-inducible factor-1alpha degradation unmasks estradiol induction of vascular endothelial growth factor expression in ECC-1 cancer cells in vitro.	Pubmed	9.424E-4	1.000E0	1.669E-3	1.714E-2	1	2	HIF1A
Pubmed	19398263	TWEAK promotes ovarian cancer cell metastasis via NF-kappaB pathway activation and VEGF expression.	Pubmed	9.424E-4	1.000E0	1.669E-3	1.714E-2	1	2	NFKB1
Pubmed	29282220	Inflammasome Adaptor ASC Suppresses Apoptosis of Gastric Cancer Cells by an IL18-Mediated Inflammation-Independent Mechanism.	Pubmed	9.424E-4	1.000E0	1.669E-3	1.714E-2	1	2	IL18
Pubmed	23528589	[The effect of genetic factors on the phenotypic expression of multiple sclerosis].	Pubmed	9.424E-4	1.000E0	1.669E-3	1.714E-2	1	2	CD40
Pubmed	16822500	NF-kappaB and COX-2 during oral tumorigenesis and in assessment of minimal residual disease in surgical margins.	Pubmed	9.424E-4	1.000E0	1.669E-3	1.714E-2	1	2	NFKB1
Pubmed	28424351	miR-191 suppresses angiogenesis by activation of NF-?B signaling.	Pubmed	9.424E-4	1.000E0	1.669E-3	1.714E-2	1	2	NFKB1
Pubmed	9714541	Identification and functional characterization of DR6, a novel death domain-containing TNF receptor.	Pubmed	9.424E-4	1.000E0	1.669E-3	1.714E-2	1	2	TRADD
Pubmed	23271793	Increased oxidative stress in the nucleus caused by Nox4 mediates oxidation of HDAC4 and cardiac hypertrophy.	Pubmed	9.424E-4	1.000E0	1.669E-3	1.714E-2	1	2	HDAC4
Pubmed	22310643	Contribution of p38 MAPK, NF-?B and glucocorticoid signaling pathways to ER stress-induced increase in retinal endothelial permeability.	Pubmed	9.424E-4	1.000E0	1.669E-3	1.714E-2	1	2	CD40
Pubmed	12165080	GM-CSF and IL-12 production by malignant plasma cells promotes cell-mediated immune responses against monoclonal Ig determinants in a light chain myeloma model.	Pubmed	9.424E-4	1.000E0	1.669E-3	1.714E-2	1	2	CSF2
Pubmed	12077261	Contribution of IL-18 to Th1 response and host defense against infection by Mycobacterium tuberculosis: a comparative study with IL-12p40.	Pubmed	9.424E-4	1.000E0	1.669E-3	1.714E-2	1	2	IL18
Pubmed	19703339	Circulating interleukin-15 and RANTES chemokine in MS patients: effect of treatment with methylprednisolone in patients with relapse.	Pubmed	9.424E-4	1.000E0	1.669E-3	1.714E-2	1	2	CCL5
Pubmed	20521099	Pachymic acid impairs breast cancer cell invasion by suppressing nuclear factor-?B-dependent matrix metalloproteinase-9 expression.	Pubmed	9.424E-4	1.000E0	1.669E-3	1.714E-2	1	2	NFKB1
Pubmed	26545336	The role of CD40 and CD40L in bone mineral density and in osteoporosis risk: A genetic and functional study.	Pubmed	9.424E-4	1.000E0	1.669E-3	1.714E-2	1	2	CD40
Pubmed	15004172	Production of IL-12 by macrophages infected with Toxoplasma gondii depends on the parasite genotype.	Pubmed	9.424E-4	1.000E0	1.669E-3	1.714E-2	1	2	NFKB1
Pubmed	10354583	NF-kappaB to the rescue: RELs, apoptosis and cellular transformation.	Pubmed	9.424E-4	1.000E0	1.669E-3	1.714E-2	1	2	NFKB1
Pubmed	21269972	[Expression of hypoxia-inducible factor-1? and vascular endothelial growth factor in the synovium of patients with osteoarthritis].	Pubmed	9.424E-4	1.000E0	1.669E-3	1.714E-2	1	2	HIF1A
Pubmed	28419250	Enhanced glycolysis, regulated by HIF-1? via MCT-4, promotes inflammation in arsenite-induced carcinogenesis.	Pubmed	9.424E-4	1.000E0	1.669E-3	1.714E-2	1	2	HIF1A
Pubmed	24522376	Early changes in [18F]FDG incorporation by breast cancer cells treated with trastuzumab in normoxic conditions: role of the Akt-pathway, glucose transport and HIF-1?.	Pubmed	9.424E-4	1.000E0	1.669E-3	1.714E-2	1	2	HIF1A
Pubmed	19401150	Differences in hydroxylation and binding of Notch and HIF-1alpha demonstrate substrate selectivity for factor inhibiting HIF-1 (FIH-1).	Pubmed	9.424E-4	1.000E0	1.669E-3	1.714E-2	1	2	HIF1A
Pubmed	16402409	Circumventing tolerance at the T cell or the antigen-presenting cell surface: antibodies that ligate CD40 and OX40 have different effects.	Pubmed	9.424E-4	1.000E0	1.669E-3	1.714E-2	1	2	CD40
Pubmed	21604287	High-fat diet activates pro-inflammatory response in the prostate through association of Stat-3 and NF-?B.	Pubmed	9.424E-4	1.000E0	1.669E-3	1.714E-2	1	2	NFKB1
Pubmed	18523302	CCL11 and GM-CSF differentially use the Rho GTPase pathway to regulate motility of human eosinophils in a three-dimensional microenvironment.	Pubmed	9.424E-4	1.000E0	1.669E-3	1.714E-2	1	2	CSF2
Pubmed	9223487	VBP and RelA regulate avian leukosis virus long terminal repeat-enhanced transcription in B cells.	Pubmed	9.424E-4	1.000E0	1.669E-3	1.714E-2	1	2	NFKB1
Pubmed	16046848	Combined deficiency of IL-1beta18, but not IL-1alphabeta, reduces susceptibility to hypoxia-ischemia in the immature brain.	Pubmed	9.424E-4	1.000E0	1.669E-3	1.714E-2	1	2	IL18
Pubmed	22726438	Inhibition of basal FGF receptor signaling by dimeric Grb2.	Pubmed	9.424E-4	1.000E0	1.669E-3	1.714E-2	1	2	GRB2
Pubmed	22564647	The interleukin-2 receptor ? chain (CD25) plays an important role in regulating monocyte-derived CD40 expression during anti-porcine cellular responses.	Pubmed	9.424E-4	1.000E0	1.669E-3	1.714E-2	1	2	CD40
Pubmed	21336628	CXCL8 and CCL5 expression in synovial fluid and blood serum in patients with osteoarthritis of the knee.	Pubmed	9.424E-4	1.000E0	1.669E-3	1.714E-2	1	2	CCL5
Pubmed	19692637	A pivotal role of endothelial-specific NF-kappaB signaling in the pathogenesis of septic shock and septic vascular dysfunction.	Pubmed	9.424E-4	1.000E0	1.669E-3	1.714E-2	1	2	NFKB1
Pubmed	22823210	HIF-1 expression is associated with CCL2 chemokine expression in airway inflammatory cells: implications in allergic airway inflammation.	Pubmed	9.424E-4	1.000E0	1.669E-3	1.714E-2	1	2	HIF1A
Pubmed	19490931	Involvement of prostaglandin F 2 alpha receptor in ATP-induced mechanical allodynia.	Pubmed	9.424E-4	1.000E0	1.669E-3	1.714E-2	1	2	PTGFR
Pubmed	9802878	Regulation of an essential innate immune response by the p50 subunit of NF-kappaB.	Pubmed	9.424E-4	1.000E0	1.669E-3	1.714E-2	1	2	NFKB1
Pubmed	21571835	Differential hypoxic regulation of hypoxia-inducible factors 1alpha and 2alpha.	Pubmed	9.424E-4	1.000E0	1.669E-3	1.714E-2	1	2	HIF1A
Pubmed	11907086	Contribution of Langerhans cell-derived IL-18 to contact hypersensitivity.	Pubmed	9.424E-4	1.000E0	1.669E-3	1.714E-2	1	2	IL18
Pubmed	22825241	PCSK9 siRNA suppresses the inflammatory response induced by oxLDL through inhibition of NF-?B activation in THP-1-derived macrophages.	Pubmed	9.424E-4	1.000E0	1.669E-3	1.714E-2	1	2	NFKB1
Pubmed	25688510	Dynamic expression changes between non-muscle-invasive bladder cancer and muscle-invasive bladder cancer.	Pubmed	9.424E-4	1.000E0	1.669E-3	1.714E-2	1	2	GRB2
Pubmed	25058378	PINK1 deficiency sustains cell proliferation by reprogramming glucose metabolism through HIF1.	Pubmed	9.424E-4	1.000E0	1.669E-3	1.714E-2	1	2	HIF1A
Pubmed	17468103	Glutathione supplementation potentiates hypoxic apoptosis by S-glutathionylation of p65-NFkappaB.	Pubmed	9.424E-4	1.000E0	1.669E-3	1.714E-2	1	2	NFKB1
Pubmed	16149136	Persistence of high CD40 and CD40L expression after restorative proctocolectomy for ulcerative colitis.	Pubmed	9.424E-4	1.000E0	1.669E-3	1.714E-2	1	2	CD40
Pubmed	7518616	Specific interaction of type I receptors of the TGF-beta family with the immunophilin FKBP-12.	Pubmed	9.424E-4	1.000E0	1.669E-3	1.714E-2	1	2	TGFBR1
Pubmed	17922439	[Relationship between genetic polymorphism of MCP-1 and acute pancreatitis in Han population of Suzhou in China].	Pubmed	9.424E-4	1.000E0	1.669E-3	1.714E-2	1	2	CCL5
Pubmed	11342477	Absence of 12/15-lipoxygenase expression decreases lipid peroxidation and atherogenesis in apolipoprotein e-deficient mice.	Pubmed	9.424E-4	1.000E0	1.669E-3	1.714E-2	1	2	ALOX15
Pubmed	19234213	Macrophage oxygen sensing modulates antigen presentation and phagocytic functions involving IFN-gamma production through the HIF-1 alpha transcription factor.	Pubmed	9.424E-4	1.000E0	1.669E-3	1.714E-2	1	2	HIF1A
Pubmed	26206152	Functional role of miR-10b in tamoxifen resistance of ER-positive breast cancer cells through down-regulation of HDAC4.	Pubmed	9.424E-4	1.000E0	1.669E-3	1.714E-2	1	2	HDAC4
Pubmed	9088978	Impaired B cell maturation in mice lacking Bruton's tyrosine kinase (Btk) and CD40.	Pubmed	9.424E-4	1.000E0	1.669E-3	1.714E-2	1	2	CD40
Pubmed	9186501	Calpain contributes to silica-induced I kappa B-alpha degradation and nuclear factor-kappa B activation.	Pubmed	9.424E-4	1.000E0	1.669E-3	1.714E-2	1	2	NFKB1
Pubmed	12606543	Cobalt inhibits the interaction between hypoxia-inducible factor-alpha and von Hippel-Lindau protein by direct binding to hypoxia-inducible factor-alpha.	Pubmed	9.424E-4	1.000E0	1.669E-3	1.714E-2	1	2	HIF1A
Pubmed	11032752	The serine/threonine kinase HIPK2 interacts with TRADD, but not with CD95 or TNF-R1 in 293T cells.	Pubmed	9.424E-4	1.000E0	1.669E-3	1.714E-2	1	2	TRADD
Pubmed	12118074	p38 mitogen-activated protein kinase is required for TGFbeta-mediated fibroblastic transdifferentiation and cell migration.	Pubmed	9.424E-4	1.000E0	1.669E-3	1.714E-2	1	2	ATF2
Pubmed	15314185	NF-kappaB and AP-1 connection: mechanism of NF-kappaB-dependent regulation of AP-1 activity.	Pubmed	9.424E-4	1.000E0	1.669E-3	1.714E-2	1	2	NFKB1
Pubmed	19056893	PVHL is a regulator of glucose metabolism and insulin secretion in pancreatic beta cells.	Pubmed	9.424E-4	1.000E0	1.669E-3	1.714E-2	1	2	HIF1A
Pubmed	8151786	Human immunodeficiency virus type 1 Nef protein down-regulates transcription factors NF-kappa B and AP-1 in human T cells in vitro after T-cell receptor stimulation.	Pubmed	9.424E-4	1.000E0	1.669E-3	1.714E-2	1	2	NFKB1
Pubmed	22152691	[Expression of CD82/KAI1 and HIF-1? in non-small cell lung cancer and their relationship to vasculogenic mimicry].	Pubmed	9.424E-4	1.000E0	1.669E-3	1.714E-2	1	2	HIF1A
Pubmed	20052600	Cooperative effect of serum 25-hydroxyvitamin D concentration and a polymorphism of transforming growth factor-beta1 gene on the prevalence of vertebral fractures in postmenopausal osteoporosis.	Pubmed	9.424E-4	1.000E0	1.669E-3	1.714E-2	1	2	TGFBR1
Pubmed	8700507	Networks of interaction of p120cbl and p130cas with Crk and Grb2 adaptor proteins.	Pubmed	9.424E-4	1.000E0	1.669E-3	1.714E-2	1	2	GRB2
Pubmed	28596424	S100-A9 protein in exosomes from chronic lymphocytic leukemia cells promotes NF-?B activity during disease progression.	Pubmed	9.424E-4	1.000E0	1.669E-3	1.714E-2	1	2	NFKB1
Pubmed	15776016	VHL protein-interacting deubiquitinating enzyme 2 deubiquitinates and stabilizes HIF-1alpha.	Pubmed	9.424E-4	1.000E0	1.669E-3	1.714E-2	1	2	HIF1A
Pubmed	18832695	XCL1 enhances regulatory activities of CD4+ CD25(high) CD127(low/-) T cells in human allergic asthma.	Pubmed	9.424E-4	1.000E0	1.669E-3	1.714E-2	1	2	CCL5
Pubmed	16517405	HIF-1-mediated expression of pyruvate dehydrogenase kinase: a metabolic switch required for cellular adaptation to hypoxia.	Pubmed	9.424E-4	1.000E0	1.669E-3	1.714E-2	1	2	HIF1A
Pubmed	17242904	An evaluation of anti-TNF-alpha-therapy in patients with ankylosing spondylitis: imbalanced activation of NF kappa B subunits in lymphocytes and modulation of serum cortisol concentration.	Pubmed	9.424E-4	1.000E0	1.669E-3	1.714E-2	1	2	NFKB1
Pubmed	19231232	IL-13 induces translocation of NF-kappaB in cultured human bronchial smooth muscle cells.	Pubmed	9.424E-4	1.000E0	1.669E-3	1.714E-2	1	2	NFKB1
Pubmed	15781227	Activation of PI3K-Akt-GSK3beta pathway mediates hepatocyte growth factor inhibition of RANTES expression in renal tubular epithelial cells.	Pubmed	9.424E-4	1.000E0	1.669E-3	1.714E-2	1	2	CCL5
Pubmed	25880879	Interleukin (IL)-22 receptor 1 is over-expressed in primary Sjogren's syndrome and Sj÷gren-associated non-Hodgkin lymphomas and is regulated by IL-18.	Pubmed	9.424E-4	1.000E0	1.669E-3	1.714E-2	1	2	IL18
Pubmed	21915051	Elevated expression of the interleukin-8 receptors CXCR1 and CXCR2 in peripheral blood cells in obstructive coronary artery disease.	Pubmed	9.424E-4	1.000E0	1.669E-3	1.714E-2	1	2	CXCR2
Pubmed	10354709	Signaling through focal adhesion kinase.	Pubmed	9.424E-4	1.000E0	1.669E-3	1.714E-2	1	2	GRB2
Pubmed	18296709	Interleukin-6 directly inhibits osteoclast differentiation by suppressing receptor activator of NF-kappaB signaling pathways.	Pubmed	9.424E-4	1.000E0	1.669E-3	1.714E-2	1	2	NFKB1
Pubmed	21682737	Pathophysiology of allergic inflammation.	Pubmed	9.424E-4	1.000E0	1.669E-3	1.714E-2	1	2	NFKB1
Pubmed	23775124	LIM-only protein FHL2 activates NF-?B signaling in the control of liver regeneration and hepatocarcinogenesis.	Pubmed	9.424E-4	1.000E0	1.669E-3	1.714E-2	1	2	NFKB1
Pubmed	17650819	[Expression and significance of HIF-1alpha and iNOS in human middle ear cholesteatoma epithelium].	Pubmed	9.424E-4	1.000E0	1.669E-3	1.714E-2	1	2	HIF1A
Pubmed	18784753	CSB protein is (a direct target of HIF-1 and) a critical mediator of the hypoxic response.	Pubmed	9.424E-4	1.000E0	1.669E-3	1.714E-2	1	2	HIF1A
Pubmed	18443271	The effect of azacitidine on interleukin-6 signaling and nuclear factor-kappaB activation and its in vitro and in vivo activity against multiple myeloma.	Pubmed	9.424E-4	1.000E0	1.669E-3	1.714E-2	1	2	NFKB1
Pubmed	16979925	Nuclear factor-kappaB (NF-kappaB) and cyclooxygenase-2 (COX-2) expression in the oral mucosa following cancer chemotherapy.	Pubmed	9.424E-4	1.000E0	1.669E-3	1.714E-2	1	2	NFKB1
Pubmed	22684551	Intracellular Staphylococcus aureus-induced NF-?B activation and proinflammatory responses of P815 cells are mediated by NOD2.	Pubmed	9.424E-4	1.000E0	1.669E-3	1.714E-2	1	2	NFKB1
Pubmed	18789888	The adaptor protein Grb2 regulates cell surface Fas ligand in Schwann cells.	Pubmed	9.424E-4	1.000E0	1.669E-3	1.714E-2	1	2	GRB2
Pubmed	12706898	Gerbil interleukin-18 and caspase-1: cloning, expression and characterization.	Pubmed	9.424E-4	1.000E0	1.669E-3	1.714E-2	1	2	IL18
Pubmed	25187369	Arachidonate 12/15-lipoxygenase-induced inflammation and oxidative stress are involved in the development of diabetic cardiomyopathy.	Pubmed	9.424E-4	1.000E0	1.669E-3	1.714E-2	1	2	ALOX15
Pubmed	15661740	Interleukin-6 regulation of transforming growth factor (TGF)-beta receptor compartmentalization and turnover enhances TGF-beta1 signaling.	Pubmed	9.424E-4	1.000E0	1.669E-3	1.714E-2	1	2	TGFBR1
Pubmed	20333648	EV71 induces COX-2 expression via c-Src/PDGFR/PI3K/Akt/p42/p44 MAPK/AP-1 and NF-kappaB in rat brain astrocytes.	Pubmed	9.424E-4	1.000E0	1.669E-3	1.714E-2	1	2	NFKB1
Pubmed	22248180	Inhibition of nuclear transcription factor-?B and activation of peroxisome proliferator-activated receptors in HepG2 cells by cucurbitane-type triterpene glycosides from Momordica charantia.	Pubmed	9.424E-4	1.000E0	1.669E-3	1.714E-2	1	2	NFKB1
Pubmed	20885442	miR-210 is overexpressed in late stages of lung cancer and mediates mitochondrial alterations associated with modulation of HIF-1 activity.	Pubmed	9.424E-4	1.000E0	1.669E-3	1.714E-2	1	2	HIF1A
Pubmed	21062784	A novel glycosylation signal regulates transforming growth factor beta receptors as evidenced by endo-beta-galactosidase C expression in rodent cells.	Pubmed	9.424E-4	1.000E0	1.669E-3	1.714E-2	1	2	TGFBR1
Pubmed	23295348	Cdc42 interacts with the exocyst complex to promote phagocytosis.	Pubmed	9.424E-4	1.000E0	1.669E-3	1.714E-2	1	2	CDC42
Pubmed	19017985	Interaction between RANTES promoter variant and CCR5Delta32 favors recovery from hepatitis B.	Pubmed	9.424E-4	1.000E0	1.669E-3	1.714E-2	1	2	CCL5
Pubmed	24857547	O-GlcNAcylation regulates cancer metabolism and survival stress signaling via regulation of the HIF-1 pathway.	Pubmed	9.424E-4	1.000E0	1.669E-3	1.714E-2	1	2	HIF1A
Pubmed	10449410	Resistance to endotoxic shock as a consequence of defective NF-kappaB activation in poly (ADP-ribose) polymerase-1 deficient mice.	Pubmed	9.424E-4	1.000E0	1.669E-3	1.714E-2	1	2	NFKB1
Pubmed	9879710	Concurrent and distinct transcription and translation of transforming growth factor-beta type I and type II receptors in rodent embryogenesis.	Pubmed	9.424E-4	1.000E0	1.669E-3	1.714E-2	1	2	TGFBR1
Pubmed	15143182	Regulation of constitutive p50/c-Rel activity via proteasome inhibitor-resistant IkappaBalpha degradation in B cells.	Pubmed	9.424E-4	1.000E0	1.669E-3	1.714E-2	1	2	NFKB1
Pubmed	8178481	Regulation of human immunodeficiency virus Nef protein by phosphorylation.	Pubmed	9.424E-4	1.000E0	1.669E-3	1.714E-2	1	2	NFKB1
Pubmed	26091577	Asymmetric dimethyl arginine induces pulmonary vascular dysfunction via activation of signal transducer and activator of transcription 3 and stabilization of hypoxia-inducible factor 1-alpha.	Pubmed	9.424E-4	1.000E0	1.669E-3	1.714E-2	1	2	HIF1A
Pubmed	12077276	Complement deficiency ameliorates collagen-induced arthritis in mice.	Pubmed	9.424E-4	1.000E0	1.669E-3	1.714E-2	1	2	CFB
Pubmed	16161047	Induction of human endometrial cancer cell senescence through modulation of HIF-1alpha activity by EGLN1.	Pubmed	9.424E-4	1.000E0	1.669E-3	1.714E-2	1	2	HIF1A
Pubmed	17521326	Role of the small Rho GTPases Rac1 and Cdc42 in host cell invasion of Campylobacter jejuni.	Pubmed	9.424E-4	1.000E0	1.669E-3	1.714E-2	1	2	CDC42
Pubmed	23084780	Hypoxia induces mucin expression and secretion in human bronchial epithelial cells.	Pubmed	9.424E-4	1.000E0	1.669E-3	1.714E-2	1	2	HIF1A
Pubmed	20525878	Hypoxia inducible factor-1 mediates expression of galectin-1: the potential role in migration/invasion of colorectal cancer cells.	Pubmed	9.424E-4	1.000E0	1.669E-3	1.714E-2	1	2	HIF1A
Pubmed	23027874	Profibrotic effect of interleukin-18 in HK-2 cells is dependent on stimulation of the Toll-like receptor 4 (TLR4) promoter and increased TLR4 expression.	Pubmed	9.424E-4	1.000E0	1.669E-3	1.714E-2	1	2	IL18
Pubmed	12377948	Role of the autocrine chemokines MIP-1alpha and MIP-1beta in the metastatic behavior of murine T cell lymphoma.	Pubmed	9.424E-4	1.000E0	1.669E-3	1.714E-2	1	2	CCL4
Pubmed	19013255	Recruitment of HDAC4 by transcription factor YY1 represses HOXB13 to affect cell growth in AR-negative prostate cancers.	Pubmed	9.424E-4	1.000E0	1.669E-3	1.714E-2	1	2	HDAC4
Pubmed	21778301	The polymorphisms in the VHL and HIF1A genes are associated with the prognosis but not the development of renal cell carcinoma.	Pubmed	9.424E-4	1.000E0	1.669E-3	1.714E-2	1	2	HIF1A
Pubmed	29518129	STAT3 precedes HIF1? transcriptional responses to oxygen and oxygen and glucose deprivation in human brain pericytes.	Pubmed	9.424E-4	1.000E0	1.669E-3	1.714E-2	1	2	HIF1A
Pubmed	29393475	FNDC3B promotes epithelial-mesenchymal transition in tongue squamous cell carcinoma cells in a hypoxic microenvironment.	Pubmed	9.424E-4	1.000E0	1.669E-3	1.714E-2	1	2	HIF1A
Pubmed	19941314	Hierarchy of immunosuppressive strength among myeloid-derived suppressor cell subsets is determined by GM-CSF.	Pubmed	9.424E-4	1.000E0	1.669E-3	1.714E-2	1	2	CSF2
Pubmed	14660619	An autocrine/paracrine loop linking keratin 14 aggregates to tumor necrosis factor alpha-mediated cytotoxicity in a keratinocyte model of epidermolysis bullosa simplex.	Pubmed	9.424E-4	1.000E0	1.669E-3	1.714E-2	1	2	TRADD
Pubmed	17015698	IL-10- and IL-12-independent down-regulation of allergic sensitization by stimulation of CD40 signaling.	Pubmed	9.424E-4	1.000E0	1.669E-3	1.714E-2	1	2	CD40
Pubmed	24880019	Ursolic acid ameliorates carbon tetrachloride-induced oxidative DNA damage and inflammation in mouse kidney by inhibiting the STAT3 and NF-?B activities.	Pubmed	9.424E-4	1.000E0	1.669E-3	1.714E-2	1	2	NFKB1
Pubmed	27912077	Nlrp3 Activation Induces Il-18 Synthesis and Affects the Epithelial Barrier Function in Reactive Cholangiocytes.	Pubmed	9.424E-4	1.000E0	1.669E-3	1.714E-2	1	2	IL18
Pubmed	9045666	Processing of the transforming growth factor beta type I and II receptors. Biosynthesis and ligand-induced regulation.	Pubmed	9.424E-4	1.000E0	1.669E-3	1.714E-2	1	2	TGFBR1
Pubmed	25965573	Translational Activation of HIF1? by YB-1 Promotes Sarcoma Metastasis.	Pubmed	9.424E-4	1.000E0	1.669E-3	1.714E-2	1	2	HIF1A
Pubmed	8766570	Accessory signaling by CD40 for T cell activation: induction of Th1 and Th2 cytokines and synergy with interleukin-12 for interferon-gamma production.	Pubmed	9.424E-4	1.000E0	1.669E-3	1.714E-2	1	2	CD40
Pubmed	15640523	Transcriptional activation of the human Galphai2 gene promoter through nuclear factor-kappaB and antioxidant response elements.	Pubmed	9.424E-4	1.000E0	1.669E-3	1.714E-2	1	2	NFKB1
Pubmed	7552992	Mechanistic aspects of NF-kappa B regulation: the emerging role of phosphorylation and proteolysis.	Pubmed	9.424E-4	1.000E0	1.669E-3	1.714E-2	1	2	NFKB1
Pubmed	11306706	Mitogen-activated protein kinase kinase inhibitor PD98059 blocks the trans-activation but not the stabilization or DNA binding ability of hypoxia-inducible factor-1alpha.	Pubmed	9.424E-4	1.000E0	1.669E-3	1.714E-2	1	2	HIF1A
Pubmed	28434868	HIF-1? Dependent Wound Healing Angiogenesis InáVivo Can Be Controlled by Site-Specific Lentiviral Magnetic Targeting of SHP-2.	Pubmed	9.424E-4	1.000E0	1.669E-3	1.714E-2	1	2	HIF1A
Pubmed	19043589	Modulation of the NF-kappaB pathway by Bordetella pertussis filamentous hemagglutinin.	Pubmed	9.424E-4	1.000E0	1.669E-3	1.714E-2	1	2	NFKB1
Pubmed	22318733	Transport of influenza virus neuraminidase (NA) to host cell surface is regulated by ARHGAP21 and Cdc42 proteins.	Pubmed	9.424E-4	1.000E0	1.669E-3	1.714E-2	1	2	CDC42
Pubmed	29111380	Hypoxia-inducible factor 1? may regulate the commitment of mesenchymal stromal cells toward angio-osteogenesis by mirna-675-5P.	Pubmed	9.424E-4	1.000E0	1.669E-3	1.714E-2	1	2	HIF1A
Pubmed	23154968	Staphylococcus aureus protein A binding to osteoblast tumour necrosis factor receptor 1 results in activation of nuclear factor kappa B and release of interleukin-6 in bone infection.	Pubmed	9.424E-4	1.000E0	1.669E-3	1.714E-2	1	2	NFKB1
Pubmed	1732739	RelB, a new Rel family transcription activator that can interact with p50-NF-kappa B.	Pubmed	9.424E-4	1.000E0	1.669E-3	1.714E-2	1	2	NFKB1
Pubmed	19188818	Expression of vascular endothelial growth factor (VEGF), hypoxia inducible factor-1alpha (HIF-1alpha), and microvessel density in endometrial tissue in women with adenomyosis.	Pubmed	9.424E-4	1.000E0	1.669E-3	1.714E-2	1	2	HIF1A
Pubmed	23214284	Second-trimester IL-15 and IL-18 levels in the amniotic fluid of fetuses with normal karyotypes and with chromosome abnormalities.	Pubmed	9.424E-4	1.000E0	1.669E-3	1.714E-2	1	2	IL18
Pubmed	21763497	Negative regulation of HIV-1 transcription by a heterodimeric NF-?B1/p50 and C-terminally truncated STAT5 complex.	Pubmed	9.424E-4	1.000E0	1.669E-3	1.714E-2	1	2	NFKB1
Pubmed	23770281	Bay11-7082 attenuates murine lupus nephritis via inhibiting NLRP3 inflammasome and NF-?B activation.	Pubmed	9.424E-4	1.000E0	1.669E-3	1.714E-2	1	2	NFKB1
Pubmed	23435429	NF-?B is a critical mediator of BRCA1-induced chemoresistance.	Pubmed	9.424E-4	1.000E0	1.669E-3	1.714E-2	1	2	NFKB1
Pubmed	15297971	Inverse correlation between p16INK4A expression and NF-kappaB activation in melanoma progression.	Pubmed	9.424E-4	1.000E0	1.669E-3	1.714E-2	1	2	NFKB1
Pubmed	28587510	Effects of Fluticasone Furoate Nasal Spray on Parameters of Eosinophilic Inflammation in Patients With Nasal Polyposis and Perennial Allergic Rhinitis.	Pubmed	9.424E-4	1.000E0	1.669E-3	1.714E-2	1	2	CCL5
Pubmed	23178856	Interleukin-18 augments growth ability of primary human melanocytes by PTEN inactivation through the AKT/NF-?B pathway.	Pubmed	9.424E-4	1.000E0	1.669E-3	1.714E-2	1	2	IL18
Pubmed	26718506	MicroRNA-200a mediates nasopharyngeal carcinoma cell proliferation through the activation of nuclear factor-?B.	Pubmed	9.424E-4	1.000E0	1.669E-3	1.714E-2	1	2	NFKB1
Pubmed	18329615	Human immunodeficiency virus type 1 Tat protein inhibits the SIRT1 deacetylase and induces T cell hyperactivation.	Pubmed	9.424E-4	1.000E0	1.669E-3	1.714E-2	1	2	NFKB1
Pubmed	19787057	Sustained oscillations of NF-kappaB produce distinct genome scanning and gene expression profiles.	Pubmed	9.424E-4	1.000E0	1.669E-3	1.714E-2	1	2	NFKB1
Pubmed	25891797	miR-33a functions as a tumor suppressor in melanoma by targeting HIF-1?.	Pubmed	9.424E-4	1.000E0	1.669E-3	1.714E-2	1	2	HIF1A
Pubmed	18459144	Regulation of HMG-CoA reductase expression by hypoxia.	Pubmed	9.424E-4	1.000E0	1.669E-3	1.714E-2	1	2	HIF1A
Pubmed	21214373	Polymorphisms of CXCL8 and its receptor CXCR2 contribute to the development and progression of childhood IgA nephropathy.	Pubmed	9.424E-4	1.000E0	1.669E-3	1.714E-2	1	2	CXCR2
Pubmed	24141032	COUP-TFII inhibits NFkappaB activation in endocrine-resistant breast cancer cells.	Pubmed	9.424E-4	1.000E0	1.669E-3	1.714E-2	1	2	NFKB1
Pubmed	26053525	Association of Pre-miRNA-499 rs3746444 and Pre-miRNA-146a rs2910164 Polymorphisms and Susceptibility to Behcet's Disease.	Pubmed	9.424E-4	1.000E0	1.669E-3	1.714E-2	1	2	NFKB1
Pubmed	16144691	Hypoxia and HIF-1 alpha in chondrogenesis.	Pubmed	9.424E-4	1.000E0	1.669E-3	1.714E-2	1	2	HIF1A
Pubmed	20525887	CD40 expression levels modulate regulatory T cells in Leishmania donovani infection.	Pubmed	9.424E-4	1.000E0	1.669E-3	1.714E-2	1	2	CD40
Pubmed	27014752	Altered Expression of Angiotensinogen and Mediators of Angiogenesis in Ileal Crohn's Disease.	Pubmed	9.424E-4	1.000E0	1.669E-3	1.714E-2	1	2	HIF1A
Pubmed	17387583	Identification of the distinct promoters for the two transcripts of apoptosis related protein 3 and their transcriptional regulation by NFAT and NFkappaB.	Pubmed	9.424E-4	1.000E0	1.669E-3	1.714E-2	1	2	NFKB1
Pubmed	7478529	GRB2 and SH-PTP2: potentially important endothelial signaling molecules downstream of the TEK/TIE2 receptor tyrosine kinase.	Pubmed	9.424E-4	1.000E0	1.669E-3	1.714E-2	1	2	GRB2
Pubmed	23975429	Ebp1 activates podoplanin expression and contributes to oral tumorigenesis.	Pubmed	9.424E-4	1.000E0	1.669E-3	1.714E-2	1	2	NFKB1
Pubmed	23210681	The association between the interleukin-10 cytokine and CC chemokine ligand 5 polymorphisms and mycetoma granuloma formation.	Pubmed	9.424E-4	1.000E0	1.669E-3	1.714E-2	1	2	CCL5
Pubmed	20527084	Implication of granulocyte-macrophage colony-stimulating factor induced neutrophil gelatinase-associated lipocalin in pathogenesis of rheumatoid arthritis revealed by proteome analysis.	Pubmed	9.424E-4	1.000E0	1.669E-3	1.714E-2	1	2	CSF2
Pubmed	25308526	IL-27 stimulates human NK-cell effector functions and primes NK cells for IL-18 responsiveness.	Pubmed	9.424E-4	1.000E0	1.669E-3	1.714E-2	1	2	IL18
Pubmed	11684012	Site-specific incorporation of a phosphotyrosine mimetic reveals a role for tyrosine phosphorylation of SHP-2 in cell signaling.	Pubmed	9.424E-4	1.000E0	1.669E-3	1.714E-2	1	2	GRB2
Pubmed	22076427	Bronchoepithelial expression of CXCR1 and CXCR2 does not facilitate transepithelial migration of neutrophils.	Pubmed	9.424E-4	1.000E0	1.669E-3	1.714E-2	1	2	CXCR2
Pubmed	20808783	Loss of hepatocyte-nuclear-factor-1alpha impacts on adult mouse intestinal epithelial cell growth and cell lineages differentiation.	Pubmed	9.424E-4	1.000E0	1.669E-3	1.714E-2	1	2	HIF1A
Pubmed	12446787	Involvement of FKHR-dependent TRADD expression in chemotherapeutic drug-induced apoptosis.	Pubmed	9.424E-4	1.000E0	1.669E-3	1.714E-2	1	2	TRADD
Pubmed	23774208	DDB2: a novel regulator of NF-?B and breast tumor invasion.	Pubmed	9.424E-4	1.000E0	1.669E-3	1.714E-2	1	2	NFKB1
Pubmed	12517772	Nuclear factor-kappaB protects the liver against genotoxic stress and functions independently of p53.	Pubmed	9.424E-4	1.000E0	1.669E-3	1.714E-2	1	2	NFKB1
Pubmed	16305336	Osteopetrotic mouse stroma with thrombopoietin, c-kit ligand, and flk-2 ligand supports long-term mobilized CD34+ hematopoiesis in vitro.	Pubmed	9.424E-4	1.000E0	1.669E-3	1.714E-2	1	2	CSF2
Pubmed	24662605	GM-CSF induces cyclin D1 expression and proliferation of endothelial progenitor cells via PI3K and MAPK signaling.	Pubmed	9.424E-4	1.000E0	1.669E-3	1.714E-2	1	2	CSF2
Pubmed	16123212	Elevated NF-kappaB p50 complex formation and Bcl-3 expression in classical Hodgkin, anaplastic large-cell, and other peripheral T-cell lymphomas.	Pubmed	9.424E-4	1.000E0	1.669E-3	1.714E-2	1	2	NFKB1
Pubmed	23845627	Up-regulation of hypoxia-inducible factor 1 alpha and hemodynamic responses following massive small bowel resection.	Pubmed	9.424E-4	1.000E0	1.669E-3	1.714E-2	1	2	HIF1A
Pubmed	29275212	NRF2 facilitates breast cancer cell growth via HIF1?-mediated metabolic reprogramming.	Pubmed	9.424E-4	1.000E0	1.669E-3	1.714E-2	1	2	HIF1A
Pubmed	17848583	ABCG1 is deficient in alveolar macrophages of GM-CSF knockout mice and patients with pulmonary alveolar proteinosis.	Pubmed	9.424E-4	1.000E0	1.669E-3	1.714E-2	1	2	CSF2
Pubmed	25833823	STAT3 and HIF1? Signaling Drives Oncogenic Cellular Phenotypes in Malignant Peripheral Nerve Sheath Tumors.	Pubmed	9.424E-4	1.000E0	1.669E-3	1.714E-2	1	2	HIF1A
Pubmed	28754674	Adipose Progenitor Cell Secretion of GM-CSF and MMP9 Promotes a Stromal and Immunological Microenvironment That Supports Breast Cancer Progression.	Pubmed	9.424E-4	1.000E0	1.669E-3	1.714E-2	1	2	CSF2
Pubmed	9104822	p50-NF-kappaB complexes partially compensate for the absence of RelB: severely increased pathology in p50(-/-)relB(-/-) double-knockout mice.	Pubmed	9.424E-4	1.000E0	1.669E-3	1.714E-2	1	2	NFKB1
Pubmed	15122321	A novel crosstalk mechanism between nuclear receptor-mediated and growth factor/Ras-mediated pathways through PNRC-Grb2 interaction.	Pubmed	9.424E-4	1.000E0	1.669E-3	1.714E-2	1	2	GRB2
Pubmed	18713836	HIF1 transcription factor regulates laminin-332 expression and keratinocyte migration.	Pubmed	9.424E-4	1.000E0	1.669E-3	1.714E-2	1	2	HIF1A
Pubmed	29786753	Hypoxia?induced expression of CXCR4 favors trophoblast cell migration and invasion via the activation of HIF?1?.	Pubmed	9.424E-4	1.000E0	1.669E-3	1.714E-2	1	2	HIF1A
Pubmed	12124396	Two sequence motifs from HIF-1alpha bind to the DNA-binding site of p53.	Pubmed	9.424E-4	1.000E0	1.669E-3	1.714E-2	1	2	HIF1A
Pubmed	9368100	Molecular characterization of the murine Hif-1 alpha locus.	Pubmed	9.424E-4	1.000E0	1.669E-3	1.714E-2	1	2	HIF1A
Pubmed	22926560	CD24 is an effector of HIF-1-driven primary tumor growth and metastasis.	Pubmed	9.424E-4	1.000E0	1.669E-3	1.714E-2	1	2	HIF1A
Pubmed	20932347	Increased accumulation of hypoxia-inducible factor-1? with reduced transcriptional activity mediates the antitumor effect of triptolide.	Pubmed	9.424E-4	1.000E0	1.669E-3	1.714E-2	1	2	HIF1A
Pubmed	18374640	High levels of serum IL-18 promote cartilage loss through suppression of aggrecan synthesis.	Pubmed	9.424E-4	1.000E0	1.669E-3	1.714E-2	1	2	IL18
Pubmed	23585570	The oncogene HER2/neu (ERBB2) requires the hypoxia-inducible factor HIF-1 for mammary tumor growth and anoikis resistance.	Pubmed	9.424E-4	1.000E0	1.669E-3	1.714E-2	1	2	HIF1A
Pubmed	19002156	CD40 regulates human dendritic cell-derived IL-7 production that, in turn, contributes to CD8(+) T-cell antigen-specific expansion.	Pubmed	9.424E-4	1.000E0	1.669E-3	1.714E-2	1	2	CD40
Pubmed	12234959	Deposition of platelet RANTES triggering monocyte recruitment requires P-selectin and is involved in neointima formation after arterial injury.	Pubmed	9.424E-4	1.000E0	1.669E-3	1.714E-2	1	2	CCL5
Pubmed	12114320	Hypoxic induction of the hypoxia-inducible factor is mediated via the adaptor protein Shc in endothelial cells.	Pubmed	9.424E-4	1.000E0	1.669E-3	1.714E-2	1	2	HIF1A
Pubmed	8980228	MADR2 is a substrate of the TGFbeta receptor and its phosphorylation is required for nuclear accumulation and signaling.	Pubmed	9.424E-4	1.000E0	1.669E-3	1.714E-2	1	2	TGFBR1
Pubmed	24345331	Cap-dependent translation initiation factor, eIF4E, is the target for Ouabain-mediated inhibition of HIF-1?.	Pubmed	9.424E-4	1.000E0	1.669E-3	1.714E-2	1	2	HIF1A
Pubmed	22272328	Wogonin improves histological and functional outcomes, and reduces activation of TLR4/NF-?B signaling after experimental traumatic brain injury.	Pubmed	9.424E-4	1.000E0	1.669E-3	1.714E-2	1	2	NFKB1
Pubmed	26697750	PIAS3 enhances the transcriptional activity of HIF-1? by increasing its protein stability.	Pubmed	9.424E-4	1.000E0	1.669E-3	1.714E-2	1	2	HIF1A
Pubmed	8137761	Granulocyte-macrophage colony-stimulating factor corrects macrophage deficiencies, but not osteopetrosis, in the colony-stimulating factor-1-deficient op/op mouse.	Pubmed	9.424E-4	1.000E0	1.669E-3	1.714E-2	1	2	CSF2
Pubmed	19602254	Differences in regulation of tight junctions and cell morphology between VHL mutations from disease subtypes.	Pubmed	9.424E-4	1.000E0	1.669E-3	1.714E-2	1	2	HIF1A
Pubmed	14528293	The structure and binding mode of interleukin-18.	Pubmed	9.424E-4	1.000E0	1.669E-3	1.714E-2	1	2	IL18
Pubmed	18311922	Oxidative metabolism of a fatty acid amide hydrolase-regulated lipid, arachidonoyltaurine.	Pubmed	9.424E-4	1.000E0	1.669E-3	1.714E-2	1	2	ALOX15
Pubmed	16828081	Hypoxic induction of human visfatin gene is directly mediated by hypoxia-inducible factor-1.	Pubmed	9.424E-4	1.000E0	1.669E-3	1.714E-2	1	2	HIF1A
Pubmed	10975822	IL-18 directs autoreactive T cells and promotes autodestruction in the central nervous system via induction of IFN-gamma by NK cells.	Pubmed	9.424E-4	1.000E0	1.669E-3	1.714E-2	1	2	IL18
Pubmed	24446253	VHL and HIF-1?: gene variations and prognosis in early-stage clear cell renal cell carcinoma.	Pubmed	9.424E-4	1.000E0	1.669E-3	1.714E-2	1	2	HIF1A
Pubmed	7542490	Role of macrophages and colony-stimulating factor-1 in murine antiglomerular basement membrane glomerulonephritis.	Pubmed	9.424E-4	1.000E0	1.669E-3	1.714E-2	1	2	CCL5
Pubmed	15182856	Catalase binds Grb2 in tumor cells when stimulated with serum or ligands for integrin receptors.	Pubmed	9.424E-4	1.000E0	1.669E-3	1.714E-2	1	2	GRB2
Pubmed	11804945	Ovarian steroid-regulated synthesis and secretion of complement C3 and factor B in mouse endometrium during the natural estrous cycle and pregnancy period.	Pubmed	9.424E-4	1.000E0	1.669E-3	1.714E-2	1	2	CFB
Pubmed	29070776	CCL5 is induced by TLR 3 signaling in HuCCT1 human biliary epithelial cells: possible involvement in the pathogenesis of biliary atresia.	Pubmed	9.424E-4	1.000E0	1.669E-3	1.714E-2	1	2	CCL5
Pubmed	15978586	Negative regulation of hypoxia inducible factor-1alpha by necdin.	Pubmed	9.424E-4	1.000E0	1.669E-3	1.714E-2	1	2	HIF1A
Pubmed	22462419	Distinct impacts of syndesmophyte formation on male and female patients with ankylosing spondylitis.	Pubmed	9.424E-4	1.000E0	1.669E-3	1.714E-2	1	2	IL18
Pubmed	19429140	Hyperglycemia-enhanced ischemic brain damage in mutant manganese SOD mice is associated with suppression of HIF-1alpha.	Pubmed	9.424E-4	1.000E0	1.669E-3	1.714E-2	1	2	HIF1A
Pubmed	29341321	Interleukin-6 contributes to chemoresistance in MDA-MB-231 cells via targeting HIF-1?.	Pubmed	9.424E-4	1.000E0	1.669E-3	1.714E-2	1	2	HIF1A
Pubmed	8289399	Negative-strand RNA transcripts are produced in human immunodeficiency virus type 1-infected cells and patients by a novel promoter downregulated by Tat.	Pubmed	9.424E-4	1.000E0	1.669E-3	1.714E-2	1	2	NFKB1
Pubmed	19862523	Nuclear factor kappaB-activated monocytes contribute to pancreatic cancer progression through the production of Shh.	Pubmed	9.424E-4	1.000E0	1.669E-3	1.714E-2	1	2	NFKB1
Pubmed	24189531	CDK1 stabilizes HIF-1? via direct phosphorylation of Ser668 to promote tumor growth.	Pubmed	9.424E-4	1.000E0	1.669E-3	1.714E-2	1	2	HIF1A
Pubmed	26238735	Rapid changes in expression of class I and IV histone deacetylases during epileptogenesis in mouse models of temporal lobe epilepsy.	Pubmed	9.424E-4	1.000E0	1.669E-3	1.714E-2	1	2	HDAC4
Pubmed	15618253	Expression of interleukin-8 receptors in endometriosis.	Pubmed	9.424E-4	1.000E0	1.669E-3	1.714E-2	1	2	CXCR2
Pubmed	16442182	Chemotactic cytokine receptor 5 (CCR5) gene promoter polymorphism (59029A/G) is associated with diabetic nephropathy in Japanese patients with type 2 diabetes: a 10-year longitudinal study.	Pubmed	9.424E-4	1.000E0	1.669E-3	1.714E-2	1	2	CCL5
Pubmed	23967327	Hypoxia-inducible factor-1? and interleukin 33 form a regulatory circuit to perpetuate the inflammation in rheumatoid arthritis.	Pubmed	9.424E-4	1.000E0	1.669E-3	1.714E-2	1	2	HIF1A
Pubmed	12149254	Insulin-like growth factor 1 induces hypoxia-inducible factor 1-mediated vascular endothelial growth factor expression, which is dependent on MAP kinase and phosphatidylinositol 3-kinase signaling in colon cancer cells.	Pubmed	9.424E-4	1.000E0	1.669E-3	1.714E-2	1	2	HIF1A
Pubmed	7524086	Stimulation of glycogen synthesis by insulin in human erythroleukemia cells requires the synthesis of glycosyl-phosphatidylinositol.	Pubmed	9.424E-4	1.000E0	1.669E-3	1.714E-2	1	2	GRB2
Pubmed	25057989	A crucial role for CDC42 in senescence-associated inflammation and atherosclerosis.	Pubmed	9.424E-4	1.000E0	1.669E-3	1.714E-2	1	2	CDC42
Pubmed	22891274	miR-146a controls the resolution of T cell responses in mice.	Pubmed	9.424E-4	1.000E0	1.669E-3	1.714E-2	1	2	NFKB1
Pubmed	27534553	Transcription Factor HIF-1? Controls Expression of the Cytokine IL-22 in CD4 T Cells.	Pubmed	9.424E-4	1.000E0	1.669E-3	1.714E-2	1	2	HIF1A
Pubmed	26086098	Low-dose radiation pretreatment improves survival of human ceiling culture-derived proliferative adipocytes (ccdPAs) under hypoxia via HIF-1 alpha and MMP-2 induction.	Pubmed	9.424E-4	1.000E0	1.669E-3	1.714E-2	1	2	HIF1A
Pubmed	17276458	The Grb2/PLD2 interaction is essential for lipase activity, intracellular localization and signaling in response to EGF.	Pubmed	9.424E-4	1.000E0	1.669E-3	1.714E-2	1	2	GRB2
Pubmed	15938776	[Study on the correlation of transforming growth factor beta1 and its receptors with spontaneous abortion after in vitro fertilization and embryo transfer].	Pubmed	9.424E-4	1.000E0	1.669E-3	1.714E-2	1	2	TGFBR1
Pubmed	10777486	Role of hypoxia-inducible factor-1 in transcriptional activation of ceruloplasmin by iron deficiency.	Pubmed	9.424E-4	1.000E0	1.669E-3	1.714E-2	1	2	HIF1A
Pubmed	27875543	Irisin Ameliorates Hypoxia/Reoxygenation-Induced Injury through Modulation of Histone Deacetylase 4.	Pubmed	9.424E-4	1.000E0	1.669E-3	1.714E-2	1	2	HDAC4
Pubmed	22981962	Soy isoflavones (daidzein & genistein) inhibit 12-O-tetradecanoylphorbol-13-acetate (TPA)-induced cutaneous inflammation via modulation of COX-2 and NF-?B in Swiss albino mice.	Pubmed	9.424E-4	1.000E0	1.669E-3	1.714E-2	1	2	NFKB1
Pubmed	16364464	Transcriptional regulation of human CC chemokine CCL15 gene by NF-kappaB and AP-1 elements in PMA-stimulated U937 monocytoid cells.	Pubmed	9.424E-4	1.000E0	1.669E-3	1.714E-2	1	2	NFKB1
Pubmed	22289535	Imbalance of interleukin-18 and interleukin-18 binding protein in children with Henoch-Sch÷nlein purpura.	Pubmed	9.424E-4	1.000E0	1.669E-3	1.714E-2	1	2	IL18
Pubmed	23659359	Cancer-associated missense mutations of caspase-8 activate nuclear factor-?B signaling.	Pubmed	9.424E-4	1.000E0	1.669E-3	1.714E-2	1	2	NFKB1
Pubmed	19751723	Identification, characterisation and regulation by CD40 activation of novel CD95 splice variants in CD95-apoptosis-resistant, human, B-cell non-Hodgkin's lymphoma.	Pubmed	9.424E-4	1.000E0	1.669E-3	1.714E-2	1	2	CD40
Pubmed	26214410	Wnt1-induced MAFK expression promotes osteosarcoma cell proliferation.	Pubmed	9.424E-4	1.000E0	1.669E-3	1.714E-2	1	2	MAFK
Pubmed	26058729	CXCL5/CXCR2 axis promotes bladder cancer cell migration and invasion by activating PI3K/AKT-induced upregulation of MMP2/MMP9.	Pubmed	9.424E-4	1.000E0	1.669E-3	1.714E-2	1	2	CXCR2
Pubmed	9030721	Regulatory mechanisms involved in activator-protein-1 (AP-1)-mediated activation of glutathione-S-transferase gene expression by chemical agents.	Pubmed	9.424E-4	1.000E0	1.669E-3	1.714E-2	1	2	ATF2
Pubmed	15492213	grb2 heterozygosity rescues embryonic lethality but not tumorigenesis in pten+/- mice.	Pubmed	9.424E-4	1.000E0	1.669E-3	1.714E-2	1	2	GRB2
Pubmed	18198215	15-Lipoxygenase-1 transcriptional silencing by DNA methyltransferase-1 independently of DNA methylation.	Pubmed	9.424E-4	1.000E0	1.669E-3	1.714E-2	1	2	ALOX15
Pubmed	19847187	Regulated on activation, normal T cell expressed and secreted and tumor necrosis factor-alpha in septic neonates.	Pubmed	9.424E-4	1.000E0	1.669E-3	1.714E-2	1	2	CCL5
Pubmed	26138727	Chemokine CXCL1-Mediated Neutrophil Trafficking in the Lung: Role of CXCR2 Activation.	Pubmed	9.424E-4	1.000E0	1.669E-3	1.714E-2	1	2	CXCR2
Pubmed	18521687	Lactate dehydrogenase-5 (LDH-5) expression in human gastric cancer: association with hypoxia-inducible factor (HIF-1alpha) pathway, angiogenic factors production and poor prognosis.	Pubmed	9.424E-4	1.000E0	1.669E-3	1.714E-2	1	2	HIF1A
Pubmed	21540178	RTEF-1, an upstream gene of hypoxia-inducible factor-1?, accelerates recovery from ischemia.	Pubmed	9.424E-4	1.000E0	1.669E-3	1.714E-2	1	2	HIF1A
Pubmed	8662957	The role of the aryl hydrocarbon receptor nuclear translocator (ARNT) in hypoxic induction of gene expression. Studies in ARNT-deficient cells.	Pubmed	9.424E-4	1.000E0	1.669E-3	1.714E-2	1	2	HIF1A
Pubmed	22763041	Combined effects of CXCL8 and CXCR2 gene polymorphisms on susceptibility to systemic sclerosis.	Pubmed	9.424E-4	1.000E0	1.669E-3	1.714E-2	1	2	CXCR2
Pubmed	18834862	Stem cell factor induces HIF-1alpha at normoxia in hematopoietic cells.	Pubmed	9.424E-4	1.000E0	1.669E-3	1.714E-2	1	2	HIF1A
Pubmed	22145773	A polysaccharide isolated from Ecklonia cava fermented by Lactobacillus brevis inhibits the inflammatory response by suppressing the activation of nuclear factor-?B in lipopolysaccharide-induced RAW 264.7 macrophages.	Pubmed	9.424E-4	1.000E0	1.669E-3	1.714E-2	1	2	NFKB1
Pubmed	11226577	Hepatitis C virus core protein potentiates c-Jun N-terminal kinase activation through a signaling complex involving TRADD and TRAF2.	Pubmed	9.424E-4	1.000E0	1.669E-3	1.714E-2	1	2	TRADD
Pubmed	16376312	Nuclear factor-kappa B nuclear translocation in the cochlea of mice following acoustic overstimulation.	Pubmed	9.424E-4	1.000E0	1.669E-3	1.714E-2	1	2	NFKB1
Pubmed	27040637	The ETS Factor Myeloid Elf-1-Like Factor (MEF)/Elf4 Is Transcriptionally and Functionally Activated by Hypoxia.	Pubmed	9.424E-4	1.000E0	1.669E-3	1.714E-2	1	2	HIF1A
Pubmed	22705105	Interleukin-15-dependent NKp46+ innate lymphoid cells control intestinal inflammation by recruiting inflammatory monocytes.	Pubmed	9.424E-4	1.000E0	1.669E-3	1.714E-2	1	2	IL18
Pubmed	1641004	Retinoblastoma gene product activates expression of the human TGF-beta 2 gene through transcription factor ATF-2.	Pubmed	9.424E-4	1.000E0	1.669E-3	1.714E-2	1	2	ATF2
Pubmed	21490402	Loss of TFF1 is associated with activation of NF-?B-mediated inflammation and gastric neoplasia in mice and humans.	Pubmed	9.424E-4	1.000E0	1.669E-3	1.714E-2	1	2	NFKB1
Pubmed	21378588	Nuclear factor-?B is involved in the phenotype loss of parvalbumin-interneurons in vitro.	Pubmed	9.424E-4	1.000E0	1.669E-3	1.714E-2	1	2	NFKB1
Pubmed	16650813	IL-18 enhances thrombospondin-1 production in human gastric cancer via JNK pathway.	Pubmed	9.424E-4	1.000E0	1.669E-3	1.714E-2	1	2	IL18
Pubmed	25807177	Hypoxia-inducible factor-1? upregulates tyrosine hydroxylase and dopamine transporter by nuclear receptor ERR? in SH-SY5Y cells.	Pubmed	9.424E-4	1.000E0	1.669E-3	1.714E-2	1	2	HIF1A
Pubmed	23822633	NF-?B activation in myeloid cells mediates ventilator-induced lung injury.	Pubmed	9.424E-4	1.000E0	1.669E-3	1.714E-2	1	2	NFKB1
Pubmed	18039660	Autophosphorylation docking site Tyr-867 in Mer receptor tyrosine kinase allows for dissociation of multiple signaling pathways for phagocytosis of apoptotic cells and down-modulation of lipopolysaccharide-inducible NF-kappaB transcriptional activation.	Pubmed	9.424E-4	1.000E0	1.669E-3	1.714E-2	1	2	NFKB1
Pubmed	9660791	A new tyrosine-phosphorylated 97-kDa adaptor protein mediates interleukin-2-induced association of SHP-2 with p85-phosphatidylinositol 3-kinase in human T lymphocytes.	Pubmed	9.424E-4	1.000E0	1.669E-3	1.714E-2	1	2	GRB2
Pubmed	16611993	Differential regulation of the transcriptional activities of hypoxia-inducible factor 1 alpha (HIF-1alpha) and HIF-2alpha in stem cells.	Pubmed	9.424E-4	1.000E0	1.669E-3	1.714E-2	1	2	HIF1A
Pubmed	14679201	Inhibition of interleukin-12 p40 transcription and NF-kappaB activation by nitric oxide in murine macrophages and dendritic cells.	Pubmed	9.424E-4	1.000E0	1.669E-3	1.714E-2	1	2	NFKB1
Pubmed	19533303	Soluble TRAIL prevents RANTES-dependent restenosis after percutaneous coronary intervention in patients with coronary artery disease.	Pubmed	9.424E-4	1.000E0	1.669E-3	1.714E-2	1	2	CCL5
Pubmed	25680273	Interleukin-22 induces interleukin-18 expression from epithelial cells during intestinal infection.	Pubmed	9.424E-4	1.000E0	1.669E-3	1.714E-2	1	2	IL18
Pubmed	19130303	Beclin-1 expression is a predictor of clinical outcome in patients with esophageal squamous cell carcinoma and correlated to hypoxia-inducible factor (HIF)-1alpha expression.	Pubmed	9.424E-4	1.000E0	1.669E-3	1.714E-2	1	2	HIF1A
Pubmed	26740011	Oxidative Dimerization of PHD2 is Responsible for its Inactivation and Contributes to Metabolic Reprogramming via HIF-1? Activation.	Pubmed	9.424E-4	1.000E0	1.669E-3	1.714E-2	1	2	HIF1A
Pubmed	17354234	Expression of NF-kappaB parallels COX-2 expression in oral precancer and cancer: association with smokeless tobacco.	Pubmed	9.424E-4	1.000E0	1.669E-3	1.714E-2	1	2	NFKB1
Pubmed	18930950	Coexposure of mice to trovafloxacin and lipopolysaccharide, a model of idiosyncratic hepatotoxicity, results in a unique gene expression profile and interferon gamma-dependent liver injury.	Pubmed	9.424E-4	1.000E0	1.669E-3	1.714E-2	1	2	IL18
Pubmed	18174252	NO-donating aspirin inhibits the activation of NF-kappaB in human cancer cell lines and Min mice.	Pubmed	9.424E-4	1.000E0	1.669E-3	1.714E-2	1	2	NFKB1
Pubmed	24344132	Aortic carboxypeptidase-like protein (ACLP) enhances lung myofibroblast differentiation through transforming growth factor ? receptor-dependent and -independent pathways.	Pubmed	9.424E-4	1.000E0	1.669E-3	1.714E-2	1	2	TGFBR1
Pubmed	17910475	Tyrosine nitration of IkappaBalpha: a novel mechanism for NF-kappaB activation.	Pubmed	9.424E-4	1.000E0	1.669E-3	1.714E-2	1	2	NFKB1
Pubmed	17928629	Nuclear factor-kappa B regulates inducible prostaglandin E synthase expression in human amnion mesenchymal cells.	Pubmed	9.424E-4	1.000E0	1.669E-3	1.714E-2	1	2	NFKB1
Pubmed	18667485	Stable expression of HIF-1alpha in tubular epithelial cells promotes interstitial fibrosis.	Pubmed	9.424E-4	1.000E0	1.669E-3	1.714E-2	1	2	HIF1A
Pubmed	29247885	Hypoxia Inducible Factors Modify Collagen I Fibers in MDA-MB-231 Triple Negative Breast Cancer Xenografts.	Pubmed	9.424E-4	1.000E0	1.669E-3	1.714E-2	1	2	HIF1A
Pubmed	20304615	-94 ins/del ATTG NFKB1 gene variant is associated with lower susceptibility to myocardial infarction.	Pubmed	9.424E-4	1.000E0	1.669E-3	1.714E-2	1	2	NFKB1
Pubmed	21166993	Microvascular thrombosis and CD40/CD40L signaling.	Pubmed	9.424E-4	1.000E0	1.669E-3	1.714E-2	1	2	CD40
Pubmed	7622448	Cloning and functional expression of a human eosinophil CC chemokine receptor.	Pubmed	9.424E-4	1.000E0	1.669E-3	1.714E-2	1	2	CCL4
Pubmed	9660763	The Cdc42/Rac interactive binding region motif of the Wiskott Aldrich syndrome protein (WASP) is necessary but not sufficient for tight binding to Cdc42 and structure formation.	Pubmed	9.424E-4	1.000E0	1.669E-3	1.714E-2	1	2	CDC42
Pubmed	20661281	Increased lysis of stem cells but not their differentiated cells by natural killer cells; de-differentiation or reprogramming activates NK cells.	Pubmed	9.424E-4	1.000E0	1.669E-3	1.714E-2	1	2	NFKB1
Pubmed	16518403	Variation in factor B (BF) and complement component 2 (C2) genes is associated with age-related macular degeneration.	Pubmed	9.424E-4	1.000E0	1.669E-3	1.714E-2	1	2	CFB
Pubmed	26699196	Esophageal Squamous Cell Carcinoma Cells Modulate Chemokine Expression and Hyaluronan Synthesis in Fibroblasts.	Pubmed	9.424E-4	1.000E0	1.669E-3	1.714E-2	1	2	CCL5
Pubmed	22608513	FMNL2 drives actin-based protrusion and migration downstream of Cdc42.	Pubmed	9.424E-4	1.000E0	1.669E-3	1.714E-2	1	2	CDC42
Pubmed	17999917	Involvement of NF-kappaB-mediated maturation of ADAM-17 in the invasion of oral squamous cell carcinoma.	Pubmed	9.424E-4	1.000E0	1.669E-3	1.714E-2	1	2	NFKB1
Pubmed	24943219	GM-CSF-licensed CD11b+ lung dendritic cells orchestrate Th2 immunity to Blomia tropicalis.	Pubmed	9.424E-4	1.000E0	1.669E-3	1.714E-2	1	2	CSF2
Pubmed	22859719	Chemopreventive and chemotherapeutic actions of mTOR inhibitor in genetically defined head and neck squamous cell carcinoma mouse model.	Pubmed	9.424E-4	1.000E0	1.669E-3	1.714E-2	1	2	TGFBR1
Pubmed	17159145	Epstein-Barr nuclear antigen leader protein coactivates transcription through interaction with histone deacetylase 4.	Pubmed	9.424E-4	1.000E0	1.669E-3	1.714E-2	1	2	HDAC4
Pubmed	24119288	Sustained, neuron-specific IKK/NF-?B activation generates a selective neuroinflammatory response promoting local neurodegeneration with aging.	Pubmed	9.424E-4	1.000E0	1.669E-3	1.714E-2	1	2	NFKB1
Pubmed	28373090	Interleukin-18 and its receptor are expressed in gonadotropin-releasing hormone neurons of mouse and rat forebrain.	Pubmed	9.424E-4	1.000E0	1.669E-3	1.714E-2	1	2	IL18
Pubmed	21910343	[Effect of jiedu huayu recipe containing serum on the expressions of survivin and NF-kappaB of K562/A02 cell apoptosis by].	Pubmed	9.424E-4	1.000E0	1.669E-3	1.714E-2	1	2	NFKB1
Pubmed	24351289	SIRT1 limits the function and fate of myeloid-derived suppressor cells in tumors by orchestrating HIF-1?-dependent glycolysis.	Pubmed	9.424E-4	1.000E0	1.669E-3	1.714E-2	1	2	HIF1A
Pubmed	30481548	Galectin-3 is involved in HIV-1 expression through NF-?B activation and associated with Tat in latently infected cells.	Pubmed	9.424E-4	1.000E0	1.669E-3	1.714E-2	1	2	NFKB1
Pubmed	24692240	A role for G-CSF and GM-CSF in nonmyeloid cancers.	Pubmed	9.424E-4	1.000E0	1.669E-3	1.714E-2	1	2	CSF2
Pubmed	15778364	CD40 engagement prevents peroxisome proliferator-activated receptor gamma agonist-induced apoptosis of B lymphocytes and B lymphoma cells by an NF-kappaB-dependent mechanism.	Pubmed	9.424E-4	1.000E0	1.669E-3	1.714E-2	1	2	CD40
Pubmed	20082763	[Effects of Xiaotan Sanjie Decoction on expressions of interleukin-8 and its receptors in gastric tumor xenografts and gastric tissue adjacent to the tumor in mice].	Pubmed	9.424E-4	1.000E0	1.669E-3	1.714E-2	1	2	CXCR2
Pubmed	26689994	Monoamine oxidase B levels are highly expressed in human gliomas and are correlated with the expression of HiF-1? and with transcription factors Sp1 and Sp3.	Pubmed	9.424E-4	1.000E0	1.669E-3	1.714E-2	1	2	HIF1A
Pubmed	22379027	Follicular helper NKT cells induce limited B cell responses and germinal center formation in the absence of CD4(+) T cell help.	Pubmed	9.424E-4	1.000E0	1.669E-3	1.714E-2	1	2	CD40
Pubmed	16407286	Modulation of the transforming growth factor-beta signal transduction pathway by hepatitis C virus nonstructural 5A protein.	Pubmed	9.424E-4	1.000E0	1.669E-3	1.714E-2	1	2	TGFBR1
Pubmed	1040062	[Nurses replies to expectations of the nursing profession].	Pubmed	9.424E-4	1.000E0	1.669E-3	1.714E-2	1	2	TRADD
Pubmed	18030615	High frequency of HIF-1alpha overexpression in BRCA1 related breast cancer.	Pubmed	9.424E-4	1.000E0	1.669E-3	1.714E-2	1	2	HIF1A
Pubmed	20150769	Elevated Beclin 1 expression is correlated with HIF-1alpha in predicting poor prognosis of nasopharyngeal carcinoma.	Pubmed	9.424E-4	1.000E0	1.669E-3	1.714E-2	1	2	HIF1A
Pubmed	18314489	Poly(ADP-ribose) polymerase 1 promotes tumor cell survival by coactivating hypoxia-inducible factor-1-dependent gene expression.	Pubmed	9.424E-4	1.000E0	1.669E-3	1.714E-2	1	2	HIF1A
Pubmed	9705962	SLP-65: a new signaling component in B lymphocytes which requires expression of the antigen receptor for phosphorylation.	Pubmed	9.424E-4	1.000E0	1.669E-3	1.714E-2	1	2	GRB2
Pubmed	27091995	Structural basis for oligomerization and glycosaminoglycan binding of CCL5 and CCL3.	Pubmed	9.424E-4	1.000E0	1.669E-3	1.714E-2	1	2	CCL5
Pubmed	28916425	p38MAPK family isoform p38? and activating transcription factor 2 are associated with the malignant phenotypes and poor prognosis of patients with ovarian adenocarcinoma.	Pubmed	9.424E-4	1.000E0	1.669E-3	1.714E-2	1	2	ATF2
Pubmed	20647030	Interferon regulatory factor-8-driven myeloid differentiation is regulated by 12/15-lipoxygenase-mediated redox signaling.	Pubmed	9.424E-4	1.000E0	1.669E-3	1.714E-2	1	2	ALOX15
Pubmed	20952691	Opposing roles for HIF-1? and HIF-2? in the regulation of angiogenesis by mononuclear phagocytes.	Pubmed	9.424E-4	1.000E0	1.669E-3	1.714E-2	1	2	HIF1A
Pubmed	25051011	TNF-? mediated increase of HIF-1? inhibits VASP expression, which reduces alveolar-capillary barrier function during acute lung injury (ALI).	Pubmed	9.424E-4	1.000E0	1.669E-3	1.714E-2	1	2	HIF1A
Pubmed	19944700	Stability and DNA-binding ability of the bZIP dimers formed by the ATF-2 and c-Jun transcription factors.	Pubmed	9.424E-4	1.000E0	1.669E-3	1.714E-2	1	2	ATF2
Pubmed	23918941	Macrophage-secreted cytokines drive pancreatic acinar-to-ductal metaplasia through NF-?B and MMPs.	Pubmed	9.424E-4	1.000E0	1.669E-3	1.714E-2	1	2	CCL5
Pubmed	21465467	Autophagy regulates hypoxia-induced osteoclastogenesis through the HIF-1?/BNIP3 signaling pathway.	Pubmed	9.424E-4	1.000E0	1.669E-3	1.714E-2	1	2	HIF1A
Pubmed	27357063	Sphingosine 1?phosphate induced by hypoxia increases the expression of PAI?1 in HepG2 cells via HIF?1?.	Pubmed	9.424E-4	1.000E0	1.669E-3	1.714E-2	1	2	HIF1A
Pubmed	23526365	HIF-1? up-regulates NDRG1 expression through binding to NDRG1 promoter, leading to proliferation of lung cancer A549 cells.	Pubmed	9.424E-4	1.000E0	1.669E-3	1.714E-2	1	2	HIF1A
Pubmed	20547855	IkappaBeta, a nuclear IkappaB protein, positively regulates the NF-kappaB-mediated expression of proinflammatory cytokines.	Pubmed	9.424E-4	1.000E0	1.669E-3	1.714E-2	1	2	NFKB1
Pubmed	22412194	Role of ?? T cells in ?-galactosylceramide-mediated immunity.	Pubmed	9.424E-4	1.000E0	1.669E-3	1.714E-2	1	2	IL18
Pubmed	28639619	Long noncoding RNA LncHIFCAR/MIR31HG is a HIF-1? co-activator driving oral cancer progression.	Pubmed	9.424E-4	1.000E0	1.669E-3	1.714E-2	1	2	HIF1A
Pubmed	25863229	Distribution of Hypoxia-Inducible Factor-1? and Glucose Transporter-1 in Human Tongue Cancers.	Pubmed	9.424E-4	1.000E0	1.669E-3	1.714E-2	1	2	HIF1A
Pubmed	16365447	CD4+ T lymphocytes expressing CD40 ligand help the IgM antibody response to soluble pneumococcal polysaccharides via an intermediate cell type.	Pubmed	9.424E-4	1.000E0	1.669E-3	1.714E-2	1	2	CD40
Pubmed	27244898	Opposite prognostic roles of HIF1? and HIF2? expressions in bone metastatic clear cell renal cell cancer.	Pubmed	9.424E-4	1.000E0	1.669E-3	1.714E-2	1	2	HIF1A
Pubmed	15879104	Reactive oxygen species and 12/15-lipoxygenase contribute to the antiproliferative capacity of alternatively activated myeloid cells elicited during helminth infection.	Pubmed	9.424E-4	1.000E0	1.669E-3	1.714E-2	1	2	ALOX15
Pubmed	14617752	Abnormal germinal center reactions in systemic lupus erythematosus demonstrated by blockade of CD154-CD40 interactions.	Pubmed	9.424E-4	1.000E0	1.669E-3	1.714E-2	1	2	CD40
Pubmed	17360650	A haplotype of the human CXCR1 gene protective against rapid disease progression in HIV-1+ patients.	Pubmed	9.424E-4	1.000E0	1.669E-3	1.714E-2	1	2	CXCR2
Pubmed	19880520	Hypoxia-inducible factor 1alpha induces corticosteroid-insensitive inflammation via reduction of histone deacetylase-2 transcription.	Pubmed	9.424E-4	1.000E0	1.669E-3	1.714E-2	1	2	HIF1A
Pubmed	25274328	miR-183 potentially inhibits NF-?B1 expression by directly targeting its 3'-untranslated region.	Pubmed	9.424E-4	1.000E0	1.669E-3	1.714E-2	1	2	NFKB1
Pubmed	22103458	Stage-specific changes in the levels of granulocyte-macrophage colony-stimulating factor and its receptor in the biological fluid and organ of mouse fetuses.	Pubmed	9.424E-4	1.000E0	1.669E-3	1.714E-2	1	2	CSF2
Pubmed	19349367	Cochlear pericyte responses to acoustic trauma and the involvement of hypoxia-inducible factor-1alpha and vascular endothelial growth factor.	Pubmed	9.424E-4	1.000E0	1.669E-3	1.714E-2	1	2	HIF1A
Pubmed	26830320	Lack of association between IL-10 and IL-18 gene promoter polymorphisms and Parkinson's disease with cognitive impairment in a Chinese population.	Pubmed	9.424E-4	1.000E0	1.669E-3	1.714E-2	1	2	IL18
Pubmed	25329663	Intrauterine ischemic reperfusion switches the fetal transcriptional pattern from HIF-1?- to P53-dependent regulation in the murine brain.	Pubmed	9.424E-4	1.000E0	1.669E-3	1.714E-2	1	2	HIF1A
Pubmed	24041540	Genetic variants in CDC42 and NXPH1 as susceptibility factors for constipation and diarrhoea predominant irritable bowel syndrome.	Pubmed	9.424E-4	1.000E0	1.669E-3	1.714E-2	1	2	CDC42
Pubmed	19244104	Control of HIF-1alpha expression by eIF2 alpha phosphorylation-mediated translational repression.	Pubmed	9.424E-4	1.000E0	1.669E-3	1.714E-2	1	2	HIF1A
Pubmed	17845732	Alternative splicing of TGF-betas and their high-affinity receptors T beta RI, T beta RII and T beta RIII (betaglycan) reveal new variants in human prostatic cells.	Pubmed	9.424E-4	1.000E0	1.669E-3	1.714E-2	1	2	TGFBR1
Pubmed	9445037	An ATF/CRE element mediates both EBNA2-dependent and EBNA2-independent activation of the Epstein-Barr virus LMP1 gene promoter.	Pubmed	9.424E-4	1.000E0	1.669E-3	1.714E-2	1	2	ATF2
Pubmed	22475487	Hypoxia-inducible factor 1 regulated ARC expression mediated hypoxia induced inactivation of the intrinsic death pathway in p53 deficient human colon cancer cells.	Pubmed	9.424E-4	1.000E0	1.669E-3	1.714E-2	1	2	HIF1A
Pubmed	23528921	12/15-lipoxygenase expressed in non-epithelial cells causes airway epithelial injury in asthma.	Pubmed	9.424E-4	1.000E0	1.669E-3	1.714E-2	1	2	ALOX15
Pubmed	24363272	Extensive regulation of the non-coding transcriptome by hypoxia: role of HIF in releasing paused RNApol2.	Pubmed	9.424E-4	1.000E0	1.669E-3	1.714E-2	1	2	HIF1A
Pubmed	18390734	The long isoform of cellular FLIP is essential for T lymphocyte proliferation through an NF-kappaB-independent pathway.	Pubmed	9.424E-4	1.000E0	1.669E-3	1.714E-2	1	2	NFKB1
Pubmed	17967865	Loss of the SdhB, but Not the SdhA, subunit of complex II triggers reactive oxygen species-dependent hypoxia-inducible factor activation and tumorigenesis.	Pubmed	9.424E-4	1.000E0	1.669E-3	1.714E-2	1	2	HIF1A
Pubmed	26620909	Reversible ubiquitination shapes NLRC5 function and modulates NF-?B activation switch.	Pubmed	9.424E-4	1.000E0	1.669E-3	1.714E-2	1	2	NFKB1
Pubmed	23490419	Increasing CCL5/CCR5 on CD4+ T cells in peripheral blood of oral lichen planus.	Pubmed	9.424E-4	1.000E0	1.669E-3	1.714E-2	1	2	CCL5
Pubmed	8702859	Epidermal growth factor induces coupling of protein-tyrosine phosphatase 1D to GRB2 via the COOH-terminal SH3 domain of GRB2.	Pubmed	9.424E-4	1.000E0	1.669E-3	1.714E-2	1	2	GRB2
Pubmed	29039561	Hovenia dulcis Thunb. and its active compound ampelopsin inhibit angiogenesis through suppression of VEGFR2 signaling and HIF-1? expression.	Pubmed	9.424E-4	1.000E0	1.669E-3	1.714E-2	1	2	HIF1A
Pubmed	26302999	Collagen-Derived N-Acetylated Proline-Glycine-Proline in Intervertebral Discs Modulates CXCR1/2 Expression and Activation in Cartilage Endplate Stem Cells to Induce Migration and Differentiation Toward a Pro-Inflammatory Phenotype.	Pubmed	9.424E-4	1.000E0	1.669E-3	1.714E-2	1	2	CXCR2
Pubmed	20635912	Potential for immunotherapy with heat-killed Mycobacterium vaccae in respiratory medicine.	Pubmed	9.424E-4	1.000E0	1.669E-3	1.714E-2	1	2	CXCR2
Pubmed	22537539	The role of hypoxia-inducible factor-1? and -2? in androgen insensitive prostate cancer cells.	Pubmed	9.424E-4	1.000E0	1.669E-3	1.714E-2	1	2	HIF1A
Pubmed	18648372	Reciprocal relationship between expression of hypoxia inducible factor 1alpha (HIF-1alpha) and the pro-apoptotic protein bid in ex vivo colorectal cancer.	Pubmed	9.424E-4	1.000E0	1.669E-3	1.714E-2	1	2	HIF1A
Pubmed	25862089	Homeostatic NF-?B Signaling in Steady-State Migratory Dendritic Cells Regulates Immune Homeostasis and Tolerance.	Pubmed	9.424E-4	1.000E0	1.669E-3	1.714E-2	1	2	NFKB1
Pubmed	21215233	[Nifedipine attenuates vascular inflammation via inhibin NF-?B activity].	Pubmed	9.424E-4	1.000E0	1.669E-3	1.714E-2	1	2	NFKB1
Pubmed	27016001	Sepsis-induced impairment of neutrophil chemotaxis on a microfluidic chip.	Pubmed	9.424E-4	1.000E0	1.669E-3	1.714E-2	1	2	CXCR2
Pubmed	12914934	S-nitrosation of Cys-800 of HIF-1alpha protein activates its interaction with p300 and stimulates its transcriptional activity.	Pubmed	9.424E-4	1.000E0	1.669E-3	1.714E-2	1	2	HIF1A
Pubmed	9923855	aHIF: a natural antisense transcript overexpressed in human renal cancer and during hypoxia.	Pubmed	9.424E-4	1.000E0	1.669E-3	1.714E-2	1	2	HIF1A
Pubmed	22992985	Hypoxia downregulates the expression of cell surface MICA without increasing soluble MICA in osteosarcoma cells in a HIF-1?-dependent manner.	Pubmed	9.424E-4	1.000E0	1.669E-3	1.714E-2	1	2	HIF1A
Pubmed	7694229	Interaction of the C-terminal region of p105 with the nuclear localisation signal of p50 is required for inhibition of NF-kappa B DNA binding activity.	Pubmed	9.424E-4	1.000E0	1.669E-3	1.714E-2	1	2	NFKB1
Pubmed	28570668	Cooperative inhibition of RIP1-mediated NF-?B signaling by cytomegalovirus-encoded deubiquitinase and inactive homolog of cellular ribonucleotide reductase large subunit.	Pubmed	9.424E-4	1.000E0	1.669E-3	1.714E-2	1	2	NFKB1
Pubmed	21103345	Primary and malignant cholangiocytes undergo CD40 mediated Fas dependent apoptosis, but are insensitive to direct activation with exogenous Fas ligand.	Pubmed	9.424E-4	1.000E0	1.669E-3	1.714E-2	1	2	CD40
Pubmed	22659133	The Werner syndrome gene product (WRN): a repressor of hypoxia-inducible factor-1 activity.	Pubmed	9.424E-4	1.000E0	1.669E-3	1.714E-2	1	2	HIF1A
Pubmed	23185562	Vasculogenic mimicry of HT1080 tumour cells in vivo: critical role of HIF-1?-neuropilin-1 axis.	Pubmed	9.424E-4	1.000E0	1.669E-3	1.714E-2	1	2	HIF1A
Pubmed	23750283	Role of activated Rac1/Cdc42 in mediating endothelial cell proliferation and tumor angiogenesis in breast cancer.	Pubmed	9.424E-4	1.000E0	1.669E-3	1.714E-2	1	2	CDC42
Pubmed	20729133	Effect of CC chemokine ligand 5 and CC chemokine receptor 5 genes polymorphisms on the risk and clinicopathological development of oral cancer.	Pubmed	9.424E-4	1.000E0	1.669E-3	1.714E-2	1	2	CCL5
Pubmed	20432243	VEGF-A expression in osteoclasts is regulated by NF-kappaB induction of HIF-1alpha.	Pubmed	9.424E-4	1.000E0	1.669E-3	1.714E-2	1	2	HIF1A
Pubmed	23310954	The NF-?B binding site located in the proximal region of the TSLP promoter is critical for TSLP modulation in human intestinal epithelial cells.	Pubmed	9.424E-4	1.000E0	1.669E-3	1.714E-2	1	2	NFKB1
Pubmed	17174275	Involvement of integrins, MAPK, and NF-kappaB in regulation of the shear stress-induced MMP-9 expression in endothelial cells.	Pubmed	9.424E-4	1.000E0	1.669E-3	1.714E-2	1	2	NFKB1
Pubmed	18476562	[Effect of hypoxia inducible factor-1 alpha on vascular endothelial growth factor expression in human tongue squamous carcinoma cells (Tca8113) under hypoxia].	Pubmed	9.424E-4	1.000E0	1.669E-3	1.714E-2	1	2	HIF1A
Pubmed	28146434	Selective extracellular vesicle exclusion of miR-142-3p by oral cancer cells promotes both internal and extracellular malignant phenotypes.	Pubmed	9.424E-4	1.000E0	1.669E-3	1.714E-2	1	2	TGFBR1
Pubmed	20840591	Evidence for the slow reaction of hypoxia-inducible factor prolyl hydroxylase 2 with oxygen.	Pubmed	9.424E-4	1.000E0	1.669E-3	1.714E-2	1	2	HIF1A
Pubmed	22679098	Chemokine gene silencing in decidual stromal cells limits T cell access to the maternal-fetal interface.	Pubmed	9.424E-4	1.000E0	1.669E-3	1.714E-2	1	2	CCL5
Pubmed	23469202	Hypoxia and hypoxia mimetics decrease aquaporin 5 (AQP5) expression through both hypoxia inducible factor-1? and proteasome-mediated pathways.	Pubmed	9.424E-4	1.000E0	1.669E-3	1.714E-2	1	2	HIF1A
Pubmed	22205974	CCL5 neutralization restricts cancer growth and potentiates the targeting of PDGFR? in colorectal carcinoma.	Pubmed	9.424E-4	1.000E0	1.669E-3	1.714E-2	1	2	CCL5
Pubmed	12801933	The MEK/ERK pathway acts upstream of NF kappa B1 (p50) homodimer activity and Bcl-2 expression in a murine B-cell lymphoma cell line. MEK inhibition restores radiation-induced apoptosis.	Pubmed	9.424E-4	1.000E0	1.669E-3	1.714E-2	1	2	NFKB1
Pubmed	15671248	Inhibition of IkappaBalpha nuclear export as an approach to abrogate nuclear factor-kappaB-dependent cancer cell survival.	Pubmed	9.424E-4	1.000E0	1.669E-3	1.714E-2	1	2	NFKB1
Pubmed	20817091	Retina-specific activation of a sustained hypoxia-like response leads to severe retinal degeneration and loss of vision.	Pubmed	9.424E-4	1.000E0	1.669E-3	1.714E-2	1	2	HIF1A
Pubmed	20660348	An allelic variant of Crry in the murine Sle1c lupus susceptibility interval is not impaired in its ability to regulate complement activation.	Pubmed	9.424E-4	1.000E0	1.669E-3	1.714E-2	1	2	CFB
Pubmed	12149242	P38 and activating transcription factor-2 involvement in osteoblast osmotic response to elevated extracellular glucose.	Pubmed	9.424E-4	1.000E0	1.669E-3	1.714E-2	1	2	ATF2
Pubmed	9038219	Signaling inositol polyphosphate-5-phosphatase. Characterization of activity and effect of GRB2 association.	Pubmed	9.424E-4	1.000E0	1.669E-3	1.714E-2	1	2	GRB2
Pubmed	12928384	Regulation of the class II MHC pathway in primary human monocytes by granulocyte-macrophage colony-stimulating factor.	Pubmed	9.424E-4	1.000E0	1.669E-3	1.714E-2	1	2	CSF2
Pubmed	29216863	CCL5-CCR5 interactions modulate metabolic events during tumor onset to promote tumorigenesis.	Pubmed	9.424E-4	1.000E0	1.669E-3	1.714E-2	1	2	CCL5
Pubmed	24705306	Hif-1? and Hif-2? differentially regulate Notch signaling through competitive interaction with the intracellular domain of Notch receptors in glioma stem cells.	Pubmed	9.424E-4	1.000E0	1.669E-3	1.714E-2	1	2	HIF1A
Pubmed	26228060	Dose-specific effect of simvastatin on hypoxia-induced HIF-1? and BACE expression in Alzheimer's disease cybrid cells.	Pubmed	9.424E-4	1.000E0	1.669E-3	1.714E-2	1	2	HIF1A
Pubmed	8622968	Complexity of the erythroid transcription factor NF-E2 as revealed by gene targeting of the mouse p18 NF-E2 locus.	Pubmed	9.424E-4	1.000E0	1.669E-3	1.714E-2	1	2	MAFK
Pubmed	12297126	Demonstration of an activation regulated NF-kappaB/I-kappaBalpha complex in human platelets.	Pubmed	9.424E-4	1.000E0	1.669E-3	1.714E-2	1	2	NFKB1
Pubmed	17344094	Activation of cytosolic phospholipase A2 and 15-lipoxygenase by oxidized low-density lipoproteins in cultured human lung fibroblasts.	Pubmed	9.424E-4	1.000E0	1.669E-3	1.714E-2	1	2	ALOX15
Pubmed	14568969	Transcriptional regulation of type I diabetes by NF-kappa B.	Pubmed	9.424E-4	1.000E0	1.669E-3	1.714E-2	1	2	NFKB1
Pubmed	16901543	The CD40-induced protection against CD95-mediated apoptosis is associated with a rapid upregulation of anti-apoptotic c-FLIP.	Pubmed	9.424E-4	1.000E0	1.669E-3	1.714E-2	1	2	CD40
Pubmed	25115400	Beclin-1-independent autophagy positively regulates internal ribosomal entry site-dependent translation of hypoxia-inducible factor 1? under nutrient deprivation.	Pubmed	9.424E-4	1.000E0	1.669E-3	1.714E-2	1	2	HIF1A
Pubmed	17258390	TGF-beta-induced transcriptional activation of MMP-2 is mediated by activating transcription factor (ATF)2 in human breast epithelial cells.	Pubmed	9.424E-4	1.000E0	1.669E-3	1.714E-2	1	2	ATF2
Pubmed	15133042	Phosphatidylinositol 3-kinase and frabin mediate Cryptosporidium parvum cellular invasion via activation of Cdc42.	Pubmed	9.424E-4	1.000E0	1.669E-3	1.714E-2	1	2	CDC42
Pubmed	23510475	Tocotrienols promote apoptosis in human breast cancer cells by inducing poly(ADP-ribose) polymerase cleavage and inhibiting nuclear factor kappa-B activity.	Pubmed	9.424E-4	1.000E0	1.669E-3	1.714E-2	1	2	NFKB1
Pubmed	17163452	Dynamics and magnitude of virus-induced polyclonal B cell activation mediated by BCR-independent presentation of viral antigen.	Pubmed	9.424E-4	1.000E0	1.669E-3	1.714E-2	1	2	CD40
Pubmed	7539918	Hypoxia-inducible factor 1 is a basic-helix-loop-helix-PAS heterodimer regulated by cellular O2 tension.	Pubmed	9.424E-4	1.000E0	1.669E-3	1.714E-2	1	2	HIF1A
Pubmed	16890200	A novel redox-based switch: LMW-PTP oxidation enhances Grb2 binding and leads to ERK activation.	Pubmed	9.424E-4	1.000E0	1.669E-3	1.714E-2	1	2	GRB2
Pubmed	21814510	A role for the chemokine RANTES in regulating CD8 T cell responses during chronic viral infection.	Pubmed	9.424E-4	1.000E0	1.669E-3	1.714E-2	1	2	CCL5
Pubmed	22223820	Negative effects of GM-CSF signaling in a murine model of t(8;21)-induced leukemia.	Pubmed	9.424E-4	1.000E0	1.669E-3	1.714E-2	1	2	CSF2
Pubmed	16627691	Increased expression of sFlt-1 in in vivo and in vitro models of human placental hypoxia is mediated by HIF-1.	Pubmed	9.424E-4	1.000E0	1.669E-3	1.714E-2	1	2	HIF1A
Pubmed	19950176	The role of sex hormones in the development of Th2 immunity in a gender-biased model of Trichuris muris infection.	Pubmed	9.424E-4	1.000E0	1.669E-3	1.714E-2	1	2	IL18
Pubmed	24379416	Dbl3 drives Cdc42 signaling at the apical margin to regulate junction position and apical differentiation.	Pubmed	9.424E-4	1.000E0	1.669E-3	1.714E-2	1	2	CDC42
Pubmed	21810613	Enterovirus 71 2C protein inhibits TNF-?-mediated activation of NF-?B by suppressing I?B kinase ? phosphorylation.	Pubmed	9.424E-4	1.000E0	1.669E-3	1.714E-2	1	2	NFKB1
Pubmed	21751260	Transcriptional upregulation of MT2-MMP in response to hypoxia is promoted by HIF-1? in cancer cells.	Pubmed	9.424E-4	1.000E0	1.669E-3	1.714E-2	1	2	HIF1A
Pubmed	24872585	Downregulation of interleukin-18-mediated cell signaling and interferon gamma expression by the hepatitis B virus e antigen.	Pubmed	9.424E-4	1.000E0	1.669E-3	1.714E-2	1	2	IL18
Pubmed	25682075	Autocrine control of MIP-2 secretion from metastatic breast cancer cells is mediated by CXCR2: a mechanism for possible resistance to CXCR2 antagonists.	Pubmed	9.424E-4	1.000E0	1.669E-3	1.714E-2	1	2	CXCR2
Pubmed	27027353	Cyclin-dependent kinase 5 stabilizes hypoxia-inducible factor-1?: a novel approach for inhibiting angiogenesis in hepatocellular carcinoma.	Pubmed	9.424E-4	1.000E0	1.669E-3	1.714E-2	1	2	HIF1A
Pubmed	26462148	Mitochondrial ATF2 translocation contributes to apoptosis induction and BRAF inhibitor resistance in melanoma through the interaction of Bim with VDAC1.	Pubmed	9.424E-4	1.000E0	1.669E-3	1.714E-2	1	2	ATF2
Pubmed	14764687	IL-10-conditioned dendritic cells, decommissioned for recruitment of adaptive immunity, elicit innate inflammatory gene products in response to danger signals.	Pubmed	9.424E-4	1.000E0	1.669E-3	1.714E-2	1	2	CXCR2
Pubmed	25130171	Hypoxia inducible factor (HIF)-1? directly activates leptin receptor (Ob-R) in pancreatic cancer cells.	Pubmed	9.424E-4	1.000E0	1.669E-3	1.714E-2	1	2	HIF1A
Pubmed	28432079	Regulation of microtubule-associated motors drives intermediate filament network polarization.	Pubmed	9.424E-4	1.000E0	1.669E-3	1.714E-2	1	2	CDC42
Pubmed	24005111	Seizure susceptibility in immature brain due to lack of COX-2-induced PGF2?.	Pubmed	9.424E-4	1.000E0	1.669E-3	1.714E-2	1	2	PTGFR
Pubmed	9763667	Structure and chromosome mapping of the human small maf-genes MAFG and MAFK.	Pubmed	9.424E-4	1.000E0	1.669E-3	1.714E-2	1	2	MAFK
Pubmed	20139130	An integrative genomic approach in oesophageal cells identifies TRB3 as a bile acid responsive gene, downregulated in Barrett's oesophagus, which regulates NF-kappaB activation and cytokine levels.	Pubmed	9.424E-4	1.000E0	1.669E-3	1.714E-2	1	2	NFKB1
Pubmed	23648818	Bifidobacterium infantis suppression of Peyer's patch MIP-1? and MIP-1? secretion during Salmonella infection correlates with increased local CD4+CD25+ T cell numbers.	Pubmed	9.424E-4	1.000E0	1.669E-3	1.714E-2	1	2	CCL4
Pubmed	15650394	Curcumin induces glutathione biosynthesis and inhibits NF-kappaB activation and interleukin-8 release in alveolar epithelial cells: mechanism of free radical scavenging activity.	Pubmed	9.424E-4	1.000E0	1.669E-3	1.714E-2	1	2	NFKB1
Pubmed	16263938	Impact of HIF-1alpha and HIF-2alpha on proliferation and migration of human pulmonary artery fibroblasts in hypoxia.	Pubmed	9.424E-4	1.000E0	1.669E-3	1.714E-2	1	2	HIF1A
Pubmed	28701304	HIF1A up-regulates the ADORA2B receptor on alternatively activated macrophages and contributes to pulmonary fibrosis.	Pubmed	9.424E-4	1.000E0	1.669E-3	1.714E-2	1	2	HIF1A
Pubmed	22467238	HIF1? regulated expression of XPA contributes to cisplatin resistance in lung cancer.	Pubmed	9.424E-4	1.000E0	1.669E-3	1.714E-2	1	2	HIF1A
Pubmed	20576420	Inhibition of IgE production by docosahexaenoic acid is mediated by direct interference with STAT6 and NF?B pathway in human B cells.	Pubmed	9.424E-4	1.000E0	1.669E-3	1.714E-2	1	2	NFKB1
Pubmed	15955824	mu-Calpain regulates receptor activator of NF-kappaB ligand (RANKL)-supported osteoclastogenesis via NF-kappaB activation in RAW 264.7 cells.	Pubmed	9.424E-4	1.000E0	1.669E-3	1.714E-2	1	2	NFKB1
Pubmed	28450422	Characterization of a Dual Rac/Cdc42 Inhibitor MBQ-167 in Metastatic Cancer.	Pubmed	9.424E-4	1.000E0	1.669E-3	1.714E-2	1	2	CDC42
Pubmed	23966163	The role of Aurora A in hypoxia-inducible factor 1?-promoting malignant phenotypes of hepatocelluar carcinoma.	Pubmed	9.424E-4	1.000E0	1.669E-3	1.714E-2	1	2	HIF1A
Pubmed	19642044	Interleukin-18 promoter polymorphism is associated with lung cancer: a case-control study.	Pubmed	9.424E-4	1.000E0	1.669E-3	1.714E-2	1	2	IL18
Pubmed	29976660	Upregulation of MicroRNA 711 Mediates HIV-1 Vpr Promotion of Kaposi's Sarcoma-Associated Herpesvirus Latency and Induction of Pro-proliferation and Pro-survival Cytokines by Targeting the Notch/NF-?B-Signaling Axis.	Pubmed	9.424E-4	1.000E0	1.669E-3	1.714E-2	1	2	NFKB1
Pubmed	20005538	Is the interaction between HIF1A P582S and ACTN3 R577X determinant for power/sprint performance?	Pubmed	9.424E-4	1.000E0	1.669E-3	1.714E-2	1	2	HIF1A
Pubmed	22360309	Multivalent binding and facilitated diffusion account for the formation of the Grb2-Sos1 signaling complex in a cooperative manner.	Pubmed	9.424E-4	1.000E0	1.669E-3	1.714E-2	1	2	GRB2
Pubmed	23930677	Triptolide, a Chinese herbal extract, enhances drug sensitivity of resistant myeloid leukemia cell lines through downregulation of HIF-1? and Nrf2.	Pubmed	9.424E-4	1.000E0	1.669E-3	1.714E-2	1	2	HIF1A
Pubmed	10862795	Distinct roles for the NF-kappaB1 (p50) and c-Rel transcription factors in inflammatory arthritis.	Pubmed	9.424E-4	1.000E0	1.669E-3	1.714E-2	1	2	NFKB1
Pubmed	23175184	Blebbishields, the emergency program for cancer stem cells: sphere formation and tumorigenesis after apoptosis.	Pubmed	9.424E-4	1.000E0	1.669E-3	1.714E-2	1	2	CDC42
Pubmed	24615654	Interleukin-18 may lead to benign prostatic hyperplasia via thrombospondin-1 production in prostatic smooth muscle cells.	Pubmed	9.424E-4	1.000E0	1.669E-3	1.714E-2	1	2	IL18
Pubmed	7641699	Upstream sequence elements enhance poly(A) site efficiency of the C2 complement gene and are phylogenetically conserved.	Pubmed	9.424E-4	1.000E0	1.669E-3	1.714E-2	1	2	CFB
Pubmed	26615762	Hypoxic preconditioning decreases nuclear factor ?B activity via Disrupted in Schizophrenia-1.	Pubmed	9.424E-4	1.000E0	1.669E-3	1.714E-2	1	2	NFKB1
Pubmed	27449805	EGFR-GRB2 Protein Colocalization Is a Prognostic Factor Unrelated to Overall EGFR Expression or EGFR Mutation in Lung Adenocarcinoma.	Pubmed	9.424E-4	1.000E0	1.669E-3	1.714E-2	1	2	GRB2
Pubmed	27130823	Prolyl hydroxylase-1 regulates hepatocyte apoptosis in an NF-?B-dependent manner.	Pubmed	9.424E-4	1.000E0	1.669E-3	1.714E-2	1	2	NFKB1
Pubmed	27921309	Hypoxia inducible factor-1?-induced interleukin-33 expression in intestinal epithelia contributes to mucosal homeostasis in inflammatory bowel disease.	Pubmed	9.424E-4	1.000E0	1.669E-3	1.714E-2	1	2	HIF1A
Pubmed	29643332	Macrophage-derived IL-1?/NF-?B signaling mediates parenteral nutrition-associated cholestasis.	Pubmed	9.424E-4	1.000E0	1.669E-3	1.714E-2	1	2	NFKB1
Pubmed	11817328	CD40:CD40L interactions in X-linked and non-X-linked hyper-IgM syndromes.	Pubmed	9.424E-4	1.000E0	1.669E-3	1.714E-2	1	2	CD40
Pubmed	24374337	Agonist antibody activates death receptor 6 downstream signaling involving TRADD recruitment.	Pubmed	9.424E-4	1.000E0	1.669E-3	1.714E-2	1	2	TRADD
Pubmed	16885377	Inhibitory effects of B cells on antitumor immunity.	Pubmed	9.424E-4	1.000E0	1.669E-3	1.714E-2	1	2	CD40
Pubmed	14707102	CXCR2-/- mice show enhanced susceptibility to herpetic stromal keratitis: a role for IL-6-induced neovascularization.	Pubmed	9.424E-4	1.000E0	1.669E-3	1.714E-2	1	2	CXCR2
Pubmed	29927949	SNPs in inflammatory genes CCL11, CCL4 and MEFV in a fibromyalgia family study.	Pubmed	9.424E-4	1.000E0	1.669E-3	1.714E-2	1	2	CCL4
Pubmed	17446175	CD40 ligand-mediated activation of the de novo RelB NF-kappaB synthesis pathway in transformed B cells promotes rescue from apoptosis.	Pubmed	9.424E-4	1.000E0	1.669E-3	1.714E-2	1	2	CD40
Pubmed	27181362	HIF-1? activates hypoxia-induced PFKFB4 expression in human bladder cancer cells.	Pubmed	9.424E-4	1.000E0	1.669E-3	1.714E-2	1	2	HIF1A
Pubmed	20685145	Circulating concentrations of ?- and ?-chemokines in neonatal sepsis.	Pubmed	9.424E-4	1.000E0	1.669E-3	1.714E-2	1	2	CCL5
Pubmed	18696265	Polymorphisms of RANTES and IL-4 genes in cerebral infarction.	Pubmed	9.424E-4	1.000E0	1.669E-3	1.714E-2	1	2	CCL5
Pubmed	22152775	[Medicated serum prepared with Chinese herbal medicine Zhizhen Recipe down-regulates activity of nuclear factor-?B and expression of P-glycoprotein in human colorectal cancer multidrug-resistant cell line HCT-8/VCR].	Pubmed	9.424E-4	1.000E0	1.669E-3	1.714E-2	1	2	NFKB1
Pubmed	22170854	Liquiritigenin inhibits serum-induced HIF-1? and VEGF expression via the AKT/mTOR-p70S6K signalling pathway in HeLa cells.	Pubmed	9.424E-4	1.000E0	1.669E-3	1.714E-2	1	2	HIF1A
Pubmed	16006552	A mechanism for death receptor discrimination by death adaptors.	Pubmed	9.424E-4	1.000E0	1.669E-3	1.714E-2	1	2	TRADD
Pubmed	22673574	HIF-1? protein is upregulated in HIF-2? depleted cells via enhanced translation.	Pubmed	9.424E-4	1.000E0	1.669E-3	1.714E-2	1	2	HIF1A
Pubmed	15545823	Initial posttraumatic translocation of NF-kappaB and TNF-alpha mRNA expression in peripheral blood monocytes of trauma patients with multiple injuries: a pilot study.	Pubmed	9.424E-4	1.000E0	1.669E-3	1.714E-2	1	2	NFKB1
Pubmed	29845228	Cancer stem cells and hypoxia-inducible factors (Review).	Pubmed	9.424E-4	1.000E0	1.669E-3	1.714E-2	1	2	HIF1A
Pubmed	20974996	The alternative pathway is critical for pathogenic complement activation in endotoxin- and diet-induced atherosclerosis in low-density lipoprotein receptor-deficient mice.	Pubmed	9.424E-4	1.000E0	1.669E-3	1.714E-2	1	2	CFB
Pubmed	20534545	IRAK1BP1 inhibits inflammation by promoting nuclear translocation of NF-kappaB p50.	Pubmed	9.424E-4	1.000E0	1.669E-3	1.714E-2	1	2	NFKB1
Pubmed	20579762	The NF-kappaB p50:p50:HDAC-1 repressor complex orchestrates transcriptional inhibition of multiple pro-inflammatory genes.	Pubmed	9.424E-4	1.000E0	1.669E-3	1.714E-2	1	2	NFKB1
Pubmed	28614393	Hypoxia Inducible Factor (HIF) transcription factor family expansion, diversification, divergence and selection in eukaryotes.	Pubmed	9.424E-4	1.000E0	1.669E-3	1.714E-2	1	2	HIF1A
Pubmed	9891477	Augmentation of in vitro interleukin 10 production after in vivo administration of interleukin 18 is activated macrophage-dependent and is probably not involved in the antitumor effects of interleukin 18.	Pubmed	9.424E-4	1.000E0	1.669E-3	1.714E-2	1	2	IL18
Pubmed	27491637	Nuclear respiratory factor-1 (NRF-1) regulated hypoxia-inducible factor-1? (HIF-1?) under hypoxia in HEK293T.	Pubmed	9.424E-4	1.000E0	1.669E-3	1.714E-2	1	2	HIF1A
Pubmed	22544701	MT1-MMP plays a critical role in hematopoiesis by regulating HIF-mediated chemokine/cytokine gene transcription within niche cells.	Pubmed	9.424E-4	1.000E0	1.669E-3	1.714E-2	1	2	HIF1A
Pubmed	16774937	NF-kappaB inhibition increases chemosensitivity to trichostatin A-induced cell death of Ki-Ras-transformed human prostate epithelial cells.	Pubmed	9.424E-4	1.000E0	1.669E-3	1.714E-2	1	2	NFKB1
Pubmed	16059673	Interleukin-10 and interleukin-18 promoter polymorphisms in an Italian cohort of patients with undifferentiated carcinoma of nasopharyngeal type.	Pubmed	9.424E-4	1.000E0	1.669E-3	1.714E-2	1	2	IL18
Pubmed	14970210	Cdc42-dependent mediation of UV-induced p38 activation by G protein betagamma subunits.	Pubmed	9.424E-4	1.000E0	1.669E-3	1.714E-2	1	2	CDC42
Pubmed	19470255	[Expression of CD40 and CD40 ligand in peripheral blood mononuclear cells in children with bronchiolitis].	Pubmed	9.424E-4	1.000E0	1.669E-3	1.714E-2	1	2	CD40
Pubmed	23840832	Palmitic acid induces osteoblastic differentiation in vascular smooth muscle cells through ACSL3 and NF-?B, novel targets of eicosapentaenoic acid.	Pubmed	9.424E-4	1.000E0	1.669E-3	1.714E-2	1	2	NFKB1
Pubmed	18998488	Two hypoxia sensor genes and their association with symptoms of acute mountain sickness in Sherpas.	Pubmed	9.424E-4	1.000E0	1.669E-3	1.714E-2	1	2	HIF1A
Pubmed	15888563	IL-12p40 and IL-18 in crescentic glomerulonephritis: IL-12p40 is the key Th1-defining cytokine chain, whereas IL-18 promotes local inflammation and leukocyte recruitment.	Pubmed	9.424E-4	1.000E0	1.669E-3	1.714E-2	1	2	IL18
Pubmed	25589075	Cutting edge: stage-specific requirement of IL-18 for antiviral NK cell expansion.	Pubmed	9.424E-4	1.000E0	1.669E-3	1.714E-2	1	2	IL18
Pubmed	17225924	Serum proinflammatory cytokines directing T helper 1 polarization in patients with familial Mediterranean fever.	Pubmed	9.424E-4	1.000E0	1.669E-3	1.714E-2	1	2	IL18
Pubmed	23934482	NF-?B non-cell-autonomously regulates cancer stem cell populations in the basal-like breast cancer subtype.	Pubmed	9.424E-4	1.000E0	1.669E-3	1.714E-2	1	2	NFKB1
Pubmed	23403235	Association of IL-12, IL-18 variants and serum IL-18 with bladder cancer susceptibility in North Indian population.	Pubmed	9.424E-4	1.000E0	1.669E-3	1.714E-2	1	2	IL18
Pubmed	22941344	Hypoxia increases CX3CR1 expression via HIF-1 and NF??B in androgen-independent prostate cancer cells.	Pubmed	9.424E-4	1.000E0	1.669E-3	1.714E-2	1	2	NFKB1
Pubmed	23358418	Identification of a novel prenyl and palmitoyl modification at the CaaX motif of Cdc42 that regulates RhoGDI binding.	Pubmed	9.424E-4	1.000E0	1.669E-3	1.714E-2	1	2	CDC42
Pubmed	16847340	Proteasomal inhibition attenuates transcriptional activity of hypoxia-inducible factor 1 (HIF-1) via specific effect on the HIF-1alpha C-terminal activation domain.	Pubmed	9.424E-4	1.000E0	1.669E-3	1.714E-2	1	2	HIF1A
Pubmed	21337550	The CD40-CD154 interaction would correlate with proliferation and immune escape in pancreatic ductal adenocarcinoma.	Pubmed	9.424E-4	1.000E0	1.669E-3	1.714E-2	1	2	CD40
Pubmed	28263817	MiR-34a contributes to diabetes-related cochlear hair cell apoptosis via SIRT1/HIF-1? signaling.	Pubmed	9.424E-4	1.000E0	1.669E-3	1.714E-2	1	2	HIF1A
Pubmed	17123945	NF-kappaB activation elicited by ionizing radiation is proapoptotic in testis.	Pubmed	9.424E-4	1.000E0	1.669E-3	1.714E-2	1	2	NFKB1
Pubmed	27248167	Proteinase-activated receptor 2 promotes TGF-?-dependent cell motility in pancreatic cancer cells by sustaining expression of the TGF-? type I receptor ALK5.	Pubmed	9.424E-4	1.000E0	1.669E-3	1.714E-2	1	2	TGFBR1
Pubmed	26465326	Deletion of IL-18 Expression Ameliorates Spontaneous Kidney Failure in MRLlpr Mice.	Pubmed	9.424E-4	1.000E0	1.669E-3	1.714E-2	1	2	IL18
Pubmed	8892630	Both multiorgan inflammation and myeloid hyperplasia in RelB-deficient mice are T cell dependent.	Pubmed	9.424E-4	1.000E0	1.669E-3	1.714E-2	1	2	NFKB1
Pubmed	12882972	NFkappaB regulates plasma apolipoprotein A-I and high density lipoprotein cholesterol through inhibition of peroxisome proliferator-activated receptor alpha.	Pubmed	9.424E-4	1.000E0	1.669E-3	1.714E-2	1	2	NFKB1
Pubmed	17482263	Molecular cloning, structural analysis and expression of complement component Bf/C2 genes in the nurse shark, Ginglymostoma cirratum.	Pubmed	9.424E-4	1.000E0	1.669E-3	1.714E-2	1	2	CFB
Pubmed	9535861	Enzymes catalyzing ubiquitination and proteolytic processing of the p105 precursor of nuclear factor kappaB1.	Pubmed	9.424E-4	1.000E0	1.669E-3	1.714E-2	1	2	NFKB1
Pubmed	29115513	LncRNA PVT1 regulate expression of HIF1? via functioning as ceRNA for miR?199a?5p in non?small cell lung cancer under hypoxia.	Pubmed	9.424E-4	1.000E0	1.669E-3	1.714E-2	1	2	HIF1A
Pubmed	18979225	Stabilization of hepatocyte growth factor mRNA by hypoxia-inducible factor 1.	Pubmed	9.424E-4	1.000E0	1.669E-3	1.714E-2	1	2	HIF1A
Pubmed	25060131	Interleukin-18 and interferon gamma levels in preeclampsia: a systematic review and meta-analysis.	Pubmed	9.424E-4	1.000E0	1.669E-3	1.714E-2	1	2	IL18
Pubmed	25113400	Involvement of the NF-?B/p50/Bcl-3 complex in response to antiangiogenic therapy in a mouse model of metastatic renal cell carcinoma.	Pubmed	9.424E-4	1.000E0	1.669E-3	1.714E-2	1	2	NFKB1
Pubmed	11885979	Solution structure of N-terminal SH3 domain of Vav and the recognition site for Grb2 C-terminal SH3 domain.	Pubmed	9.424E-4	1.000E0	1.669E-3	1.714E-2	1	2	GRB2
Pubmed	18199400	[Evaluation of nuclear factor-KappaB and I Kappa B mRNA expression in determining the prognosis of multiple organ dysfunction syndrome].	Pubmed	9.424E-4	1.000E0	1.669E-3	1.714E-2	1	2	NFKB1
Pubmed	18706445	IL-18 enhances ULBP2 expression through the MAPK pathway in leukemia cells.	Pubmed	9.424E-4	1.000E0	1.669E-3	1.714E-2	1	2	IL18
Pubmed	24086384	Lactate dehydrogenase 5 expression in Non-Hodgkin lymphoma is associated with the induced hypoxia regulated protein and poor prognosis.	Pubmed	9.424E-4	1.000E0	1.669E-3	1.714E-2	1	2	HIF1A
Pubmed	18844219	Transcriptional upregulation of HSP70-2 by HIF-1 in cancer cells in response to hypoxia.	Pubmed	9.424E-4	1.000E0	1.669E-3	1.714E-2	1	2	HIF1A
Pubmed	17922692	Polymorphisms in the interleukin-12/18 genes and recurrent spontaneous abortion.	Pubmed	9.424E-4	1.000E0	1.669E-3	1.714E-2	1	2	IL18
Pubmed	15243130	Down-regulation by nuclear factor kappaB of human 25-hydroxyvitamin D3 1alpha-hydroxylase promoter.	Pubmed	9.424E-4	1.000E0	1.669E-3	1.714E-2	1	2	NFKB1
Pubmed	18295594	Metallothionein-III induces HIF-1alpha-mediated VEGF expression in brain endothelial cells.	Pubmed	9.424E-4	1.000E0	1.669E-3	1.714E-2	1	2	HIF1A
Pubmed	16835236	NF-kappaB1 (p50) homodimers differentially regulate pro- and anti-inflammatory cytokines in macrophages.	Pubmed	9.424E-4	1.000E0	1.669E-3	1.714E-2	1	2	NFKB1
Pubmed	17459878	CD40-40L signaling in vascular inflammation.	Pubmed	9.424E-4	1.000E0	1.669E-3	1.714E-2	1	2	CD40
Pubmed	27173353	Association between the expression of HIF-1? and VEGF and prognostic implications in primary liver cancer.	Pubmed	9.424E-4	1.000E0	1.669E-3	1.714E-2	1	2	HIF1A
Pubmed	16987681	Expression of CXCR-1 and CXCR-2 chemokine receptors on synovial neutrophils in inflammatory arthritides: does persistent or increasing expression of CXCR-2 contribute to the chronic inflammation or erosive changes?	Pubmed	9.424E-4	1.000E0	1.669E-3	1.714E-2	1	2	CXCR2
Pubmed	15388333	Apigenin suppresses the expression of VEGF, an important factor for angiogenesis, in endothelial cells via degradation of HIF-1alpha protein.	Pubmed	9.424E-4	1.000E0	1.669E-3	1.714E-2	1	2	HIF1A
Pubmed	15778395	Targeted overexpression of IL-18 binding protein at the central nervous system overrides flexibility in functional polarization of antigen-specific Th2 cells.	Pubmed	9.424E-4	1.000E0	1.669E-3	1.714E-2	1	2	IL18
Pubmed	23690607	NF-?B inhibits osteogenic differentiation of mesenchymal stem cells by promoting ?-catenin degradation.	Pubmed	9.424E-4	1.000E0	1.669E-3	1.714E-2	1	2	NFKB1
Pubmed	8978486	Characterization of the murine phosphatidylethanolamine N-methyltransferase-2 gene.	Pubmed	9.424E-4	1.000E0	1.669E-3	1.714E-2	1	2	CSF2
Pubmed	15798185	17beta-estradiol inhibits inflammatory gene expression by controlling NF-kappaB intracellular localization.	Pubmed	9.424E-4	1.000E0	1.669E-3	1.714E-2	1	2	NFKB1
Pubmed	22265023	Distribution of functional polymorphic variants of inflammation-related genes RANTES and CCR5 in long-lived individuals.	Pubmed	9.424E-4	1.000E0	1.669E-3	1.714E-2	1	2	CCL5
Pubmed	12887916	Two poles and a compass.	Pubmed	9.424E-4	1.000E0	1.669E-3	1.714E-2	1	2	CDC42
Pubmed	10330178	Ajuba, a novel LIM protein, interacts with Grb2, augments mitogen-activated protein kinase activity in fibroblasts, and promotes meiotic maturation of Xenopus oocytes in a Grb2- and Ras-dependent manner.	Pubmed	9.424E-4	1.000E0	1.669E-3	1.714E-2	1	2	GRB2
Pubmed	17875635	Gamma interferon-independent effects of interleukin-12 on immunity to Salmonella enterica serovar Typhimurium.	Pubmed	9.424E-4	1.000E0	1.669E-3	1.714E-2	1	2	IL18
Pubmed	11943214	Leukotactin-1/CCL15-induced chemotaxis signaling through CCR1 in HOS cells.	Pubmed	9.424E-4	1.000E0	1.669E-3	1.714E-2	1	2	NFKB1
Pubmed	18376310	Identification of thioredoxin-interacting protein 1 as a hypoxia-inducible factor 1alpha-induced gene in pancreatic cancer.	Pubmed	9.424E-4	1.000E0	1.669E-3	1.714E-2	1	2	HIF1A
Pubmed	21397863	SIRT3 opposes reprogramming of cancer cell metabolism through HIF1? destabilization.	Pubmed	9.424E-4	1.000E0	1.669E-3	1.714E-2	1	2	HIF1A
Pubmed	25971970	Snail Is a Direct Target of Hypoxia-inducible Factor 1? (HIF1?) in Hypoxia-induced Endothelial to Mesenchymal Transition of Human Coronary Endothelial Cells.	Pubmed	9.424E-4	1.000E0	1.669E-3	1.714E-2	1	2	HIF1A
Pubmed	20354825	Int7G24A variant of transforming growth factor-beta receptor 1 is associated with osteosarcoma susceptibility in a Chinese population.	Pubmed	9.424E-4	1.000E0	1.669E-3	1.714E-2	1	2	TGFBR1
Pubmed	20932296	The association between retraction of the torn rotator cuff and increasing expression of hypoxia inducible factor 1? and vascular endothelial growth factor expression: an immunohistological study.	Pubmed	9.424E-4	1.000E0	1.669E-3	1.714E-2	1	2	HIF1A
Pubmed	17630697	Chemokine signaling specificity: essential role for the N-terminal domain of chemokine receptors.	Pubmed	9.424E-4	1.000E0	1.669E-3	1.714E-2	1	2	CXCR2
Pubmed	18563715	HIF-1 alpha: a key survival factor for serum-deprived prostate cancer cells.	Pubmed	9.424E-4	1.000E0	1.669E-3	1.714E-2	1	2	HIF1A
Pubmed	19109421	GM130-dependent control of Cdc42 activity at the Golgi regulates centrosome organization.	Pubmed	9.424E-4	1.000E0	1.669E-3	1.714E-2	1	2	CDC42
Pubmed	19124744	JNK MAPK pathway regulates constitutive transcription of CCL5 by human NK cells through SP1.	Pubmed	9.424E-4	1.000E0	1.669E-3	1.714E-2	1	2	CCL5
Pubmed	21697358	Constant darkness induces IL-6-dependent depression-like behavior through the NF-?B signaling pathway.	Pubmed	9.424E-4	1.000E0	1.669E-3	1.714E-2	1	2	NFKB1
Pubmed	18027871	Granulocyte-macrophage colony stimulating factor induces endothelial capillary formation through induction of membrane-type 1 matrix metalloproteinase expression in vitro.	Pubmed	9.424E-4	1.000E0	1.669E-3	1.714E-2	1	2	CSF2
Pubmed	20141841	The histone deacetylase Sirt6 regulates glucose homeostasis via Hif1alpha.	Pubmed	9.424E-4	1.000E0	1.669E-3	1.714E-2	1	2	HIF1A
Pubmed	29780830	The	Pubmed	9.424E-4	1.000E0	1.669E-3	1.714E-2	1	2	CD40
Pubmed	24599125	Hypoxia-inducible factor-1 promotes pancreatic ductal adenocarcinoma invasion and metastasis by activating transcription of the actin-bundling protein fascin.	Pubmed	9.424E-4	1.000E0	1.669E-3	1.714E-2	1	2	HIF1A
Pubmed	27271565	Inverse Correlation between IL-10 and HIF-1? in Macrophages Infected with Histoplasma capsulatum.	Pubmed	9.424E-4	1.000E0	1.669E-3	1.714E-2	1	2	HIF1A
Pubmed	18593918	Curcumin blocks RON tyrosine kinase-mediated invasion of breast carcinoma cells.	Pubmed	9.424E-4	1.000E0	1.669E-3	1.714E-2	1	2	NFKB1
Pubmed	10747870	Activation of phospholipase D1 by Cdc42 requires the Rho insert region.	Pubmed	9.424E-4	1.000E0	1.669E-3	1.714E-2	1	2	CDC42
Pubmed	20008554	MAGUK-controlled ubiquitination of CARMA1 modulates lymphocyte NF-kappaB activity.	Pubmed	9.424E-4	1.000E0	1.669E-3	1.714E-2	1	2	NFKB1
Pubmed	18945591	GM-CSF induces STAT5 binding at epigenetic regulatory sites within the Csf2 promoter of non-obese diabetic (NOD) mouse myeloid cells.	Pubmed	9.424E-4	1.000E0	1.669E-3	1.714E-2	1	2	CSF2
Pubmed	18815890	CCL5/RANTES gene deletion attenuates opioid-induced increases in glial CCL2/MCP-1 immunoreactivity and activation in HIV-1 Tat-exposed mice.	Pubmed	9.424E-4	1.000E0	1.669E-3	1.714E-2	1	2	CCL5
Pubmed	7829970	Expression of both types of human interleukin-8 receptors on mature neutrophils, monocytes, and natural killer cells.	Pubmed	9.424E-4	1.000E0	1.669E-3	1.714E-2	1	2	CXCR2
Pubmed	27248291	Cdc42 regulates Cdc42EP3 function in cancer-associated fibroblasts.	Pubmed	9.424E-4	1.000E0	1.669E-3	1.714E-2	1	2	CDC42
Pubmed	20805006	Interleukin-18 deficiency reduces neuropeptide gene expressions in the mouse amygdala related with behavioral change.	Pubmed	9.424E-4	1.000E0	1.669E-3	1.714E-2	1	2	IL18
Pubmed	17376295	Embryo-chondrocyte expressed gene 1, downregulating hypoxia-inducible factor 1alpha, is another marker of lung tumor hypoxia.	Pubmed	9.424E-4	1.000E0	1.669E-3	1.714E-2	1	2	HIF1A
Pubmed	17996233	Intracellular cross-talk between the GPCR CXCR1 and CXCR2: role of carboxyl terminus phosphorylation sites.	Pubmed	9.424E-4	1.000E0	1.669E-3	1.714E-2	1	2	CXCR2
Pubmed	27626651	Disruption of the Class IIa HDAC Corepressor Complex Increases Energy Expenditure and Lipid Oxidation.	Pubmed	9.424E-4	1.000E0	1.669E-3	1.714E-2	1	2	HDAC4
Pubmed	17043144	Triggering CD40 on endothelial cells contributes to tumor growth.	Pubmed	9.424E-4	1.000E0	1.669E-3	1.714E-2	1	2	CD40
Pubmed	25012504	Tumor suppressor WWOX regulates glucose metabolism via HIF1? modulation.	Pubmed	9.424E-4	1.000E0	1.669E-3	1.714E-2	1	2	HIF1A
Pubmed	28449718	HIF-1? promoted vasculogenic mimicry formation in hepatocellular carcinoma through LOXL2 up-regulation in hypoxic tumor microenvironment.	Pubmed	9.424E-4	1.000E0	1.669E-3	1.714E-2	1	2	HIF1A
Pubmed	22581854	Decoy receptor 3 suppresses TLR2-mediated B cell activation by targeting NF-?B.	Pubmed	9.424E-4	1.000E0	1.669E-3	1.714E-2	1	2	NFKB1
Pubmed	27447537	Thrombopoietin induces hematopoiesis from mouse ES cells via HIF-1?-dependent activation of a BMP4 autoregulatory loop.	Pubmed	9.424E-4	1.000E0	1.669E-3	1.714E-2	1	2	HIF1A
Pubmed	27545642	The relationship between nuclear factor (NF)-?B family gene expression and prognosis in triple-negative breast cancer (TNBC) patients receiving adjuvant doxorubicin treatment.	Pubmed	9.424E-4	1.000E0	1.669E-3	1.714E-2	1	2	NFKB1
Pubmed	15826815	VEGF, IL-18 and NO production by neutrophils and their serum levels in patients with oral cavity cancer.	Pubmed	9.424E-4	1.000E0	1.669E-3	1.714E-2	1	2	IL18
Pubmed	23389731	MicroRNA-138 suppresses ovarian cancer cell invasion and metastasis by targeting SOX4 and HIF-1?.	Pubmed	9.424E-4	1.000E0	1.669E-3	1.714E-2	1	2	HIF1A
Pubmed	22343628	Neuroepithelial transforming gene 1 (Net1) binds to caspase activation and recruitment domain (CARD)- and membrane-associated guanylate kinase-like domain-containing (CARMA) proteins and regulates nuclear factor ?B activation.	Pubmed	9.424E-4	1.000E0	1.669E-3	1.714E-2	1	2	NFKB1
Pubmed	17235324	Adrenocorticotropin hormone stimulates interleukin-18 expression in human HaCaT keratinocytes.	Pubmed	9.424E-4	1.000E0	1.669E-3	1.714E-2	1	2	IL18
Pubmed	20067533	Disease activity in systemic lupus erythematosus is associated with an altered expression of low-affinity Fc gamma receptors and costimulatory molecules on dendritic cells.	Pubmed	9.424E-4	1.000E0	1.669E-3	1.714E-2	1	2	CD40
Pubmed	9529155	Defective NK cell activity and Th1 response in IL-18-deficient mice.	Pubmed	9.424E-4	1.000E0	1.669E-3	1.714E-2	1	2	IL18
Pubmed	21448281	Expression of DDX3 is directly modulated by hypoxia inducible factor-1 alpha in breast epithelial cells.	Pubmed	9.424E-4	1.000E0	1.669E-3	1.714E-2	1	2	HIF1A
Pubmed	27374091	Multimodal targeting of tumor vasculature and cancer stem-like cells in sarcomas with VEGF-A inhibition, HIF-1? inhibition, and hypoxia-activated chemotherapy.	Pubmed	9.424E-4	1.000E0	1.669E-3	1.714E-2	1	2	HIF1A
Pubmed	18832653	NKT-cell help to B lymphocytes can occur independently of cognate interaction.	Pubmed	9.424E-4	1.000E0	1.669E-3	1.714E-2	1	2	CD40
Pubmed	19702828	MicroRNA-9 inhibits ovarian cancer cell growth through regulation of NF-kappaB1.	Pubmed	9.424E-4	1.000E0	1.669E-3	1.714E-2	1	2	NFKB1
Pubmed	16061484	Uteroglobin inhibits prostaglandin F2alpha receptor-mediated expression of genes critical for the production of pro-inflammatory lipid mediators.	Pubmed	9.424E-4	1.000E0	1.669E-3	1.714E-2	1	2	PTGFR
Pubmed	17077301	HIF-dependent induction of adenosine A2B receptor in hypoxia.	Pubmed	9.424E-4	1.000E0	1.669E-3	1.714E-2	1	2	HIF1A
Pubmed	16574650	Expression of vascular endothelial growth factor receptor 1 in bone marrow-derived mesenchymal cells is dependent on hypoxia-inducible factor 1.	Pubmed	9.424E-4	1.000E0	1.669E-3	1.714E-2	1	2	HIF1A
Pubmed	28712859	Tyr42 phosphorylation of RhoA GTPase promotes tumorigenesis through nuclear factor (NF)-?B.	Pubmed	9.424E-4	1.000E0	1.669E-3	1.714E-2	1	2	NFKB1
Pubmed	12032828	NF-kappaB activates Bcl-2 expression in t(14;18) lymphoma cells.	Pubmed	9.424E-4	1.000E0	1.669E-3	1.714E-2	1	2	NFKB1
Pubmed	25497549	Renalase is a novel target gene of hypoxia-inducible factor-1 in protection against cardiac ischaemia-reperfusion injury.	Pubmed	9.424E-4	1.000E0	1.669E-3	1.714E-2	1	2	HIF1A
Pubmed	22123322	Acyl derivatives of boswellic acids as inhibitors of NF-?B and STATs.	Pubmed	9.424E-4	1.000E0	1.669E-3	1.714E-2	1	2	NFKB1
Pubmed	25876877	The ErbB3-binding protein EBP1 modulates lapatinib sensitivity in prostate cancer cells.	Pubmed	9.424E-4	1.000E0	1.669E-3	1.714E-2	1	2	NFKB1
Pubmed	19342889	HIF-1 or HIF-2 induction is sufficient to achieve cell cycle arrest in NIH3T3 mouse fibroblasts independent from hypoxia.	Pubmed	9.424E-4	1.000E0	1.669E-3	1.714E-2	1	2	HIF1A
Pubmed	21223957	CTSS activation coexists with CD40 activation in human atheroma: evidence from plasma mRNA analysis.	Pubmed	9.424E-4	1.000E0	1.669E-3	1.714E-2	1	2	CD40
Pubmed	19255449	Functional basis of protection against age-related macular degeneration conferred by a common polymorphism in complement factor B.	Pubmed	9.424E-4	1.000E0	1.669E-3	1.714E-2	1	2	CFB
Pubmed	12960248	Activation of Rac2 and Cdc42 on Fc and complement receptor ligation in human neutrophils.	Pubmed	9.424E-4	1.000E0	1.669E-3	1.714E-2	1	2	CDC42
Pubmed	10551817	p42/p44 mitogen-activated protein kinases phosphorylate hypoxia-inducible factor 1alpha (HIF-1alpha) and enhance the transcriptional activity of HIF-1.	Pubmed	9.424E-4	1.000E0	1.669E-3	1.714E-2	1	2	HIF1A
Pubmed	27624780	IL-17A-mediated neutrophil recruitment limits expansion of segmented filamentous bacteria.	Pubmed	9.424E-4	1.000E0	1.669E-3	1.714E-2	1	2	CXCR2
Pubmed	12123724	Regulation of the HIF pathway: enzymatic hydroxylation of a conserved prolyl residue in hypoxia-inducible factor alpha subunits governs capture by the pVHL E3 ubiquitin ligase complex.	Pubmed	9.424E-4	1.000E0	1.669E-3	1.714E-2	1	2	HIF1A
Pubmed	25799543	The tyrosine phosphatase SHP-1 regulates hypoxia inducible factor-1? (HIF-1?) protein levels in endothelial cells under hypoxia.	Pubmed	9.424E-4	1.000E0	1.669E-3	1.714E-2	1	2	HIF1A
Pubmed	24002659	Reactive oxygen species induce apoptosis in bronchial epithelial BEAS-2B cells by inhibiting the antiglycation glyoxalase I defence: involvement of superoxide anion, hydrogen peroxide and NF-?B.	Pubmed	9.424E-4	1.000E0	1.669E-3	1.714E-2	1	2	NFKB1
Pubmed	16494885	CD40-CD154 expression in calcified and non-calcified coronary lesions of patients with chronic renal failure.	Pubmed	9.424E-4	1.000E0	1.669E-3	1.714E-2	1	2	CD40
Pubmed	25704882	Sumoylation of HDAC2 promotes NF-?B-dependent gene expression.	Pubmed	9.424E-4	1.000E0	1.669E-3	1.714E-2	1	2	NFKB1
Pubmed	16436051	Dok-3 sequesters Grb2 and inhibits the Ras-Erk pathway downstream of protein-tyrosine kinases.	Pubmed	9.424E-4	1.000E0	1.669E-3	1.714E-2	1	2	GRB2
Pubmed	20130240	Impaired NK-cell migration in WAS/XLT patients: role of Cdc42/WASp pathway in the control of chemokine-induced beta2 integrin high-affinity state.	Pubmed	9.424E-4	1.000E0	1.669E-3	1.714E-2	1	2	CDC42
Pubmed	10049593	Chemokine PARC gene (SCYA18) generated by fusion of two MIP-1alpha/LD78alpha-like genes.	Pubmed	9.424E-4	1.000E0	1.669E-3	1.714E-2	1	2	CCL4
Pubmed	7724598	Induction of the gene encoding mucosal vascular addressin cell adhesion molecule 1 by tumor necrosis factor alpha is mediated by NF-kappa B proteins.	Pubmed	9.424E-4	1.000E0	1.669E-3	1.714E-2	1	2	NFKB1
Pubmed	25938884	A SNP in the HTT promoter alters NF-?B binding and is a bidirectional genetic modifier of Huntington disease.	Pubmed	9.424E-4	1.000E0	1.669E-3	1.714E-2	1	2	NFKB1
Pubmed	23433789	Free IL-18 and IL-33 cytokines in chronic spontaneous urticaria.	Pubmed	9.424E-4	1.000E0	1.669E-3	1.714E-2	1	2	IL18
Pubmed	22118627	Astroglial NF-?B mediates oxidative stress by regulation of NADPH oxidase in a model of retinal ischemia reperfusion injury.	Pubmed	9.424E-4	1.000E0	1.669E-3	1.714E-2	1	2	NFKB1
Pubmed	12829194	Reduced atherosclerosis in interleukin-18 deficient apolipoprotein E-knockout mice.	Pubmed	9.424E-4	1.000E0	1.669E-3	1.714E-2	1	2	IL18
Pubmed	22346248	Effect of Helicobacter pylori cdrA on interleukin-8 secretions and nuclear factor kappa B activation.	Pubmed	9.424E-4	1.000E0	1.669E-3	1.714E-2	1	2	NFKB1
Pubmed	16087150	Purification and kinetic characterization of recombinant human mitogen-activated protein kinase kinase kinase COT and the complexes with its cellular partner NF-kappa B1 p105.	Pubmed	9.424E-4	1.000E0	1.669E-3	1.714E-2	1	2	NFKB1
Pubmed	23900566	HIF-1?-induced ?-catenin activation prevents prion-mediated neurotoxicity.	Pubmed	9.424E-4	1.000E0	1.669E-3	1.714E-2	1	2	HIF1A
Pubmed	28083614	Significance of Polymorphism and Expression of miR-146a and NFkB1 Genetic Variants in Patients with Rheumatoid Arthritis.	Pubmed	9.424E-4	1.000E0	1.669E-3	1.714E-2	1	2	NFKB1
Pubmed	29501572	Involvement of HIF-1?-regulated miR-21, acting via the Akt/NF-?B pathway, in malignant transformation of HBE cells induced by cigarette smoke extract.	Pubmed	9.424E-4	1.000E0	1.669E-3	1.714E-2	1	2	HIF1A
Pubmed	25529628	MicroRNA-140 Provides Robustness to the Regulation of Hypertrophic Chondrocyte Differentiation by the PTHrP-HDAC4 Pathway.	Pubmed	9.424E-4	1.000E0	1.669E-3	1.714E-2	1	2	HDAC4
Pubmed	23636057	TRPC6 regulates CXCR2-mediated chemotaxis of murine neutrophils.	Pubmed	9.424E-4	1.000E0	1.669E-3	1.714E-2	1	2	CXCR2
Pubmed	24713550	Carbachol-mediated endocytosis of NHE3 involves a clathrin-independent mechanism requiring lipid rafts and Cdc42.	Pubmed	9.424E-4	1.000E0	1.669E-3	1.714E-2	1	2	CDC42
Pubmed	26260688	MicroRNA-338 inhibits migration and proliferation by targeting hypoxia-induced factor 1? in nasopharyngeal carcinoma.	Pubmed	9.424E-4	1.000E0	1.669E-3	1.714E-2	1	2	HIF1A
Pubmed	20817876	NF-?B links CO2 sensing to innate immunity and inflammation in mammalian cells.	Pubmed	9.424E-4	1.000E0	1.669E-3	1.714E-2	1	2	NFKB1
Pubmed	17804565	CD40 is required for development of islet inflammation in the RIP-CD154 transgenic mouse model of type 1 diabetes.	Pubmed	9.424E-4	1.000E0	1.669E-3	1.714E-2	1	2	CD40
Pubmed	22960430	Eicosanoid profiling in colon cancer: emergence of a pattern.	Pubmed	9.424E-4	1.000E0	1.669E-3	1.714E-2	1	2	ALOX15
Pubmed	12005431	The structural basis of localization and signaling by the focal adhesion targeting domain.	Pubmed	9.424E-4	1.000E0	1.669E-3	1.714E-2	1	2	GRB2
Pubmed	18787102	Nuclear factor-kappaB is a critical mediator of Ste20-like proline-/alanine-rich kinase regulation in intestinal inflammation.	Pubmed	9.424E-4	1.000E0	1.669E-3	1.714E-2	1	2	NFKB1
Pubmed	11756416	Lithium induces NF-kappa B activation and interleukin-8 production in human intestinal epithelial cells.	Pubmed	9.424E-4	1.000E0	1.669E-3	1.714E-2	1	2	NFKB1
Pubmed	27412544	[Expression profiles of PI3K, NF-?B, and STAT1 in peripheral blood mononuclear cells in children with bronchial asthma].	Pubmed	9.424E-4	1.000E0	1.669E-3	1.714E-2	1	2	NFKB1
Pubmed	24848257	Disruption of CXCR2-mediated MDSC tumor trafficking enhances anti-PD1 efficacy.	Pubmed	9.424E-4	1.000E0	1.669E-3	1.714E-2	1	2	CXCR2
Pubmed	28035419	Elevated IQGAP1 and CDC42 levels correlate with tumor malignancy of human glioma.	Pubmed	9.424E-4	1.000E0	1.669E-3	1.714E-2	1	2	CDC42
Pubmed	20445748	Natural killer cell cytotoxicity and immunosuppressive cytokines (IL-10, TGF-beta1) in patients with gastric cancer.	Pubmed	9.424E-4	1.000E0	1.669E-3	1.714E-2	1	2	TGFBR1
Pubmed	21789858	[Identification A novel protein TRIM38 that activate NF-kappaB signaling pathways].	Pubmed	9.424E-4	1.000E0	1.669E-3	1.714E-2	1	2	NFKB1
Pubmed	25545169	HMGB1 induces angiogenesis in rheumatoid arthritis via HIF-1? activation.	Pubmed	9.424E-4	1.000E0	1.669E-3	1.714E-2	1	2	HIF1A
Pubmed	23319823	Downregulation of miR-138 sustains NF-?B activation and promotes lipid raft formation in esophageal squamous cell carcinoma.	Pubmed	9.424E-4	1.000E0	1.669E-3	1.714E-2	1	2	NFKB1
Pubmed	19805303	Validation-based insertional mutagenesis identifies lysine demethylase FBXL11 as a negative regulator of NFkappaB.	Pubmed	9.424E-4	1.000E0	1.669E-3	1.714E-2	1	2	NFKB1
Pubmed	19039317	Interleukin-18 protein level is upregulated in adipose tissue of obese mice.	Pubmed	9.424E-4	1.000E0	1.669E-3	1.714E-2	1	2	IL18
Pubmed	15489957	Epithelial hypoxia-inducible factor-1 is protective in murine experimental colitis.	Pubmed	9.424E-4	1.000E0	1.669E-3	1.714E-2	1	2	HIF1A
Pubmed	19954659	[The role of interleukin-18 and interleukin-18 receptor in predominant Th1 immune response of patients with immune thrombocytopenia].	Pubmed	9.424E-4	1.000E0	1.669E-3	1.714E-2	1	2	IL18
Pubmed	29500923	Regulation of hypoxia inducible factor/prolyl hydroxylase binding domain proteins 1 by PPAR? and high salt diet.	Pubmed	9.424E-4	1.000E0	1.669E-3	1.714E-2	1	2	HIF1A
Pubmed	22186139	Myc posttranscriptionally induces HIF1 protein and target gene expression in normal and cancer cells.	Pubmed	9.424E-4	1.000E0	1.669E-3	1.714E-2	1	2	HIF1A
Pubmed	23475391	Geranylgeranyltransferase I regulates HIF-1? promoting glioblastoma cell migration and invasion.	Pubmed	9.424E-4	1.000E0	1.669E-3	1.714E-2	1	2	HIF1A
Pubmed	20357255	Cutting edge: granulocyte-macrophage colony-stimulating factor is the major CD8+ T cell-derived licensing factor for dendritic cell activation.	Pubmed	9.424E-4	1.000E0	1.669E-3	1.714E-2	1	2	CSF2
Pubmed	24584933	Steroid receptor coactivator-3 regulates glucose metabolism in bladder cancer cells through coactivation of hypoxia inducible factor 1?.	Pubmed	9.424E-4	1.000E0	1.669E-3	1.714E-2	1	2	HIF1A
Pubmed	17713553	T cells from patients with polycythemia vera elaborate growth factors which contribute to endogenous erythroid and megakaryocyte colony formation.	Pubmed	9.424E-4	1.000E0	1.669E-3	1.714E-2	1	2	CSF2
Pubmed	26017143	HIF-mediated increased ROS from reduced mitophagy and decreased catalase causes neocytolysis.	Pubmed	9.424E-4	1.000E0	1.669E-3	1.714E-2	1	2	HIF1A
Pubmed	27748906	Hypoxia and macrophages promote glioblastoma invasion by the CCL4-CCR5 axis.	Pubmed	9.424E-4	1.000E0	1.669E-3	1.714E-2	1	2	CCL4
Pubmed	18552209	High expression of CD40 on B-cell precursor acute lymphoblastic leukemia blasts is an independent risk factor associated with improved survival and enhanced capacity to up-regulate the death receptor CD95.	Pubmed	9.424E-4	1.000E0	1.669E-3	1.714E-2	1	2	CD40
Pubmed	18782574	The function of VEGF-A in lens development: formation of the hyaloid capillary network and protection against transient nuclear cataracts.	Pubmed	9.424E-4	1.000E0	1.669E-3	1.714E-2	1	2	HIF1A
Pubmed	16849480	Specific patterns of Cdc42 activity are related to distinct elements of T cell polarization.	Pubmed	9.424E-4	1.000E0	1.669E-3	1.714E-2	1	2	CDC42
Pubmed	24448807	Transcriptional repression of the transforming growth factor ? (TGF-?) Pseudoreceptor BMP and activin membrane-bound inhibitor (BAMBI) by Nuclear Factor ?B (NF-?B) p50 enhances TGF-? signaling in hepatic stellate cells.	Pubmed	9.424E-4	1.000E0	1.669E-3	1.714E-2	1	2	NFKB1
Pubmed	16847316	Shared stabilization functions of pyrimidine-rich determinants in the erythroid 15-lipoxygenase and alpha-globin mRNAs.	Pubmed	9.424E-4	1.000E0	1.669E-3	1.714E-2	1	2	ALOX15
Pubmed	26526116	The localisation of the apical Par/Cdc42 polarity module is specifically affected in microvillus inclusion disease.	Pubmed	9.424E-4	1.000E0	1.669E-3	1.714E-2	1	2	CDC42
Pubmed	26106078	siRNA Screening Identifies the Host Hexokinase 2 (HK2) Gene as an Important Hypoxia-Inducible Transcription Factor 1 (HIF-1) Target Gene in Toxoplasma gondii-Infected Cells.	Pubmed	9.424E-4	1.000E0	1.669E-3	1.714E-2	1	2	HIF1A
Pubmed	19266161	Activation of hypoxia-inducible factor-1 regulates human histidine decarboxylase expression.	Pubmed	9.424E-4	1.000E0	1.669E-3	1.714E-2	1	2	HIF1A
Pubmed	21623171	Inhibition of Aurora-A kinase induces cell cycle arrest in epithelial ovarian cancer stem cells by affecting NF?B pathway.	Pubmed	9.424E-4	1.000E0	1.669E-3	1.714E-2	1	2	NFKB1
Pubmed	22474076	HIF-1? binding to the Epac1 promoter recruits hematopoietic stem cells to the ischemic brain following stroke.	Pubmed	9.424E-4	1.000E0	1.669E-3	1.714E-2	1	2	HIF1A
Pubmed	18821674	Evidence for a pathogenetic role of interleukin-18 in cutaneous lupus erythematosus.	Pubmed	9.424E-4	1.000E0	1.669E-3	1.714E-2	1	2	IL18
Pubmed	20110362	NF-kappaB subtypes regulate CCCTC binding factor affecting corneal epithelial cell fate.	Pubmed	9.424E-4	1.000E0	1.669E-3	1.714E-2	1	2	NFKB1
Pubmed	16493047	IL-18 reduces ultraviolet radiation-induced DNA damage and thereby affects photoimmunosuppression.	Pubmed	9.424E-4	1.000E0	1.669E-3	1.714E-2	1	2	IL18
Pubmed	17673665	Negative regulation of toll-like receptor signaling by NF-kappaB p50 ubiquitination blockade.	Pubmed	9.424E-4	1.000E0	1.669E-3	1.714E-2	1	2	NFKB1
Pubmed	29601121	PAI-1 induces Src inhibitor resistance via CCL5 in HER2-positive breast cancer cells.	Pubmed	9.424E-4	1.000E0	1.669E-3	1.714E-2	1	2	CCL5
Pubmed	9150131	What's up and down with histone deacetylation and transcription?	Pubmed	9.424E-4	1.000E0	1.669E-3	1.714E-2	1	2	HDAC4
Pubmed	21900947	GM-CSF-independent CD1a expression in epidermal Langerhans cells: evidence from human CD1A genome-transgenic mice.	Pubmed	9.424E-4	1.000E0	1.669E-3	1.714E-2	1	2	CSF2
Pubmed	23530143	NADPH oxidase limits lipopolysaccharide-induced lung inflammation and injury in mice through reduction-oxidation regulation of NF-?B activity.	Pubmed	9.424E-4	1.000E0	1.669E-3	1.714E-2	1	2	NFKB1
Pubmed	18419598	Correlation between the expression of divalent metal transporter 1 and the content of hypoxia-inducible factor-1 in hypoxic HepG2 cells.	Pubmed	9.424E-4	1.000E0	1.669E-3	1.714E-2	1	2	HIF1A
Pubmed	10684792	Pregnancy and exogenous steroid treatments modulate the expression of relaxant EP(2) and contractile FP receptors in the rat uterus.	Pubmed	9.424E-4	1.000E0	1.669E-3	1.714E-2	1	2	PTGFR
Pubmed	16051668	Recruitment of histone deacetylase 4 to the N-terminal region of estrogen receptor alpha.	Pubmed	9.424E-4	1.000E0	1.669E-3	1.714E-2	1	2	HDAC4
Pubmed	18504431	Expression of microRNA-146 suppresses NF-kappaB activity with reduction of metastatic potential in breast cancer cells.	Pubmed	9.424E-4	1.000E0	1.669E-3	1.714E-2	1	2	NFKB1
Pubmed	27337700	CCL5 deficiency reduces neointima formation following arterial injury and thrombosis in apolipoprotein E-deficient mice.	Pubmed	9.424E-4	1.000E0	1.669E-3	1.714E-2	1	2	CCL5
Pubmed	12213806	p38 Signaling-mediated hypoxia-inducible factor 1alpha and vascular endothelial growth factor induction by Cr(VI) in DU145 human prostate carcinoma cells.	Pubmed	9.424E-4	1.000E0	1.669E-3	1.714E-2	1	2	HIF1A
Pubmed	28389768	Genetic polymorphisms of NF?B1-94ins/delATTG and NF?BIA-881A/G genes in Egyptian patients with colorectal cancer.	Pubmed	9.424E-4	1.000E0	1.669E-3	1.714E-2	1	2	NFKB1
Pubmed	27526687	C-reactive protein can upregulate VEGF expression to promote ADSC-induced angiogenesis by activating HIF-1? via CD64/PI3k/Akt and MAPK/ERK signaling pathways.	Pubmed	9.424E-4	1.000E0	1.669E-3	1.714E-2	1	2	HIF1A
Pubmed	21779800	The increased expression of DEC1 gene is related to HIF-1? protein in gastric cancer cell lines.	Pubmed	9.424E-4	1.000E0	1.669E-3	1.714E-2	1	2	HIF1A
Pubmed	18655183	Quercetin suppresses hypoxia-induced accumulation of hypoxia-inducible factor-1alpha (HIF-1alpha) through inhibiting protein synthesis.	Pubmed	9.424E-4	1.000E0	1.669E-3	1.714E-2	1	2	HIF1A
Pubmed	18684974	The 15-lipoxygenase-modified high density lipoproteins 3 fail to inhibit the TNF-alpha-induced inflammatory response in human endothelial cells.	Pubmed	9.424E-4	1.000E0	1.669E-3	1.714E-2	1	2	ALOX15
Pubmed	26914121	Laryngeal squamous cell carcinoma progression is associated with the NF?B signaling pathway regulated by I?B kinase ?.	Pubmed	9.424E-4	1.000E0	1.669E-3	1.714E-2	1	2	NFKB1
Pubmed	21625218	Hypoxia-driven cell motility reflects the interplay between JMY and HIF-1?.	Pubmed	9.424E-4	1.000E0	1.669E-3	1.714E-2	1	2	HIF1A
Pubmed	18523272	Full development of Th2 immunity requires both innate and adaptive sources of CD154.	Pubmed	9.424E-4	1.000E0	1.669E-3	1.714E-2	1	2	CD40
Pubmed	23615182	Association of chemokine gene variants with end stage renal disease in North Indian population.	Pubmed	9.424E-4	1.000E0	1.669E-3	1.714E-2	1	2	CXCR2
Pubmed	28468974	Cutting Edge: Distinct Regulatory Mechanisms Control Proinflammatory Cytokines IL-18 and IL-1?.	Pubmed	9.424E-4	1.000E0	1.669E-3	1.714E-2	1	2	IL18
Pubmed	16109785	Hypoxia-inducible factor-1-mediated activation of stanniocalcin-1 in human cancer cells.	Pubmed	9.424E-4	1.000E0	1.669E-3	1.714E-2	1	2	HIF1A
Pubmed	20331838	Interleukin-18 and interferon-gamma polymorphisms in Brazilian human immunodeficiency virus-1-infected patients presenting with lipodystrophy syndrome.	Pubmed	9.424E-4	1.000E0	1.669E-3	1.714E-2	1	2	IL18
Pubmed	12016145	Modulation of angiogenesis-related proteins synthesis by sodium butyrate in colon cancer cell line HT29.	Pubmed	9.424E-4	1.000E0	1.669E-3	1.714E-2	1	2	HIF1A
Pubmed	27543779	Downregulation of AIF by HIF-1 contributes to hypoxia-induced epithelial-mesenchymal transition of colon cancer.	Pubmed	9.424E-4	1.000E0	1.669E-3	1.714E-2	1	2	HIF1A
Pubmed	18006690	The neurohormone orexin stimulates hypoxia-inducible factor-1 activity.	Pubmed	9.424E-4	1.000E0	1.669E-3	1.714E-2	1	2	HIF1A
Pubmed	16452479	NFkappaB signaling is induced by the oncoprotein Tio through direct interaction with TRAF6.	Pubmed	9.424E-4	1.000E0	1.669E-3	1.714E-2	1	2	NFKB1
Pubmed	22415309	Hypoxia induces IGFBP3 in esophageal squamous cancer cells through HIF-1?-mediated mRNA transcription and continuous protein synthesis.	Pubmed	9.424E-4	1.000E0	1.669E-3	1.714E-2	1	2	HIF1A
Pubmed	23548249	C-X-C motif receptor 2, endostatin and proteinase-activated receptor 1 polymorphisms as prognostic factors in NSCLC.	Pubmed	9.424E-4	1.000E0	1.669E-3	1.714E-2	1	2	CXCR2
Pubmed	22975586	Muscle fiber atrophy and regeneration coexist in collagen VI-deficient human muscle: role of calpain-3 and nuclear factor-?B signaling.	Pubmed	9.424E-4	1.000E0	1.669E-3	1.714E-2	1	2	NFKB1
Pubmed	19890066	FoxP3+ regulatory T cells restrain splenic extramedullary myelopoiesis via suppression of hemopoietic cytokine-producing T cells.	Pubmed	9.424E-4	1.000E0	1.669E-3	1.714E-2	1	2	CSF2
Pubmed	10330425	Resistance to type 1 diabetes induction in 12-lipoxygenase knockout mice.	Pubmed	9.424E-4	1.000E0	1.669E-3	1.714E-2	1	2	ALOX15
Pubmed	26414199	HDAC4 stabilizes SIRT1 via sumoylation SIRT1 to delay cellular senescence.	Pubmed	9.424E-4	1.000E0	1.669E-3	1.714E-2	1	2	HDAC4
Pubmed	11485305	Allosteric regulation of CCR5 by guanine nucleotides and HIV-1 envelope.	Pubmed	9.424E-4	1.000E0	1.669E-3	1.714E-2	1	2	CCL4
Pubmed	9846874	Structures of Cdc42 bound to the active and catalytically compromised forms of Cdc42GAP.	Pubmed	9.424E-4	1.000E0	1.669E-3	1.714E-2	1	2	CDC42
Pubmed	24022342	MiR-199a suppresses the hypoxia-induced proliferation of non-small cell lung cancer cells through targeting HIF1?.	Pubmed	9.424E-4	1.000E0	1.669E-3	1.714E-2	1	2	HIF1A
Pubmed	21245379	The codon 72 polymorphism of p53 regulates interaction with NF-{kappa}B and transactivation of genes involved in immunity and inflammation.	Pubmed	9.424E-4	1.000E0	1.669E-3	1.714E-2	1	2	NFKB1
Pubmed	11226425	HIF-1-dependent transcriptional activity is required for oxygen-mediated HIF-1alpha degradation.	Pubmed	9.424E-4	1.000E0	1.669E-3	1.714E-2	1	2	HIF1A
Pubmed	14976003	CD154/CD40-mediated expression of CD154 in endothelial cells: consequences for endothelial cell-monocyte interaction.	Pubmed	9.424E-4	1.000E0	1.669E-3	1.714E-2	1	2	CD40
Pubmed	25400770	microRNA-195-Cdc42 axis acts as a prognostic factor of esophageal squamous cell carcinoma.	Pubmed	9.424E-4	1.000E0	1.669E-3	1.714E-2	1	2	CDC42
Pubmed	8630373	Tryptophan 650 of human granulocyte colony-stimulating factor (G-CSF) receptor, implicated in the activation of JAK2, is also required for G-CSF-mediated activation of signaling complexes of the p21ras route.	Pubmed	9.424E-4	1.000E0	1.669E-3	1.714E-2	1	2	GRB2
Pubmed	19958256	The antioxidant quercetin inhibits cellular proliferation via HIF-1-dependent induction of p21WAF.	Pubmed	9.424E-4	1.000E0	1.669E-3	1.714E-2	1	2	HIF1A
Pubmed	24775912	SUMOylation of Grb2 enhances the ERK activity by increasing its binding with Sos1.	Pubmed	9.424E-4	1.000E0	1.669E-3	1.714E-2	1	2	GRB2
Pubmed	21334713	Overexpression of Forkhead Box M1 transcription factor and nuclear factor-?B in laryngeal squamous cell carcinoma: a potential indicator for poor prognosis.	Pubmed	9.424E-4	1.000E0	1.669E-3	1.714E-2	1	2	NFKB1
Pubmed	20624890	MyD88-mediated signaling prevents development of adenocarcinomas of the colon: role of interleukin 18.	Pubmed	9.424E-4	1.000E0	1.669E-3	1.714E-2	1	2	IL18
Pubmed	7809090	Binding of Vav to Grb2 through dimerization of Src homology 3 domains.	Pubmed	9.424E-4	1.000E0	1.669E-3	1.714E-2	1	2	GRB2
Pubmed	15987772	Hypoxia-inducible factor-dependent histone deacetylase activity determines stem cell fate in the placenta.	Pubmed	9.424E-4	1.000E0	1.669E-3	1.714E-2	1	2	HIF1A
Pubmed	25024172	Platelets guide the formation of early metastatic niches.	Pubmed	9.424E-4	1.000E0	1.669E-3	1.714E-2	1	2	CXCR2
Pubmed	21629773	MicroRNA-22 regulates hypoxia signaling in colon cancer cells.	Pubmed	9.424E-4	1.000E0	1.669E-3	1.714E-2	1	2	HIF1A
Pubmed	11425860	Gas6 anti-apoptotic signaling requires NF-kappa B activation.	Pubmed	9.424E-4	1.000E0	1.669E-3	1.714E-2	1	2	NFKB1
Pubmed	27840321	Pro-apoptotic effects of lipid oxidation products: HNE at the crossroads of NF-?B pathway and anti-apoptotic Bcl-2.	Pubmed	9.424E-4	1.000E0	1.669E-3	1.714E-2	1	2	NFKB1
Pubmed	14645533	Transcriptional regulation of cyclooxygenase 2 by bradykinin and interleukin-1beta in human airway smooth muscle cells: involvement of different promoter elements, transcription factors, and histone h4 acetylation.	Pubmed	9.424E-4	1.000E0	1.669E-3	1.714E-2	1	2	NFKB1
Pubmed	19549892	Prostaglandin F2alpha-F-prostanoid receptor signaling promotes neutrophil chemotaxis via chemokine (C-X-C motif) ligand 1 in endometrial adenocarcinoma.	Pubmed	9.424E-4	1.000E0	1.669E-3	1.714E-2	1	2	CXCR2
Pubmed	11278300	Identification of human macrophage inflammatory proteins 1alpha and 1beta as a native secreted heterodimer.	Pubmed	9.424E-4	1.000E0	1.669E-3	1.714E-2	1	2	CCL4
Pubmed	21531730	A20 is induced by Kaposi sarcoma-associated herpesvirus-encoded viral FLICE inhibitory protein (vFLIP) K13 and blocks K13-induced nuclear factor-kappaB in a negative feedback manner.	Pubmed	9.424E-4	1.000E0	1.669E-3	1.714E-2	1	2	NFKB1
Pubmed	25054270	Fibroblast growth factor-inducible 14 regulates cell growth and multidrug resistance of small-cell lung cancer through the nuclear factor-?B pathway.	Pubmed	9.424E-4	1.000E0	1.669E-3	1.714E-2	1	2	NFKB1
Pubmed	24878611	Microparticles released by vascular endothelial cells increase hypoxia inducible factor expression in human proximal tubular HK-2 cells.	Pubmed	9.424E-4	1.000E0	1.669E-3	1.714E-2	1	2	HIF1A
Pubmed	26771140	CXCR2 signaling regulates KRAS(G╣▓D)-induced autocrine growth of pancreatic cancer.	Pubmed	9.424E-4	1.000E0	1.669E-3	1.714E-2	1	2	CXCR2
Pubmed	15741220	Copper-dependent activation of hypoxia-inducible factor (HIF)-1: implications for ceruloplasmin regulation.	Pubmed	9.424E-4	1.000E0	1.669E-3	1.714E-2	1	2	HIF1A
Pubmed	18344086	[Protein expression and clinical significance of cyclooxygenase 2 and nuclear factor kappa B in gastric mucosa-associated lymphoid tissue lymphoma].	Pubmed	9.424E-4	1.000E0	1.669E-3	1.714E-2	1	2	NFKB1
Pubmed	18039777	Preimplantation embryos cooperate with oviductal cells to produce embryotrophic inactivated complement-3b.	Pubmed	9.424E-4	1.000E0	1.669E-3	1.714E-2	1	2	CFB
Pubmed	25017254	Aberrant expression of enhancer of zeste homologueá2, correlated with HIF-1?, refines relapse risk and predicts poor outcome for breast cancer.	Pubmed	9.424E-4	1.000E0	1.669E-3	1.714E-2	1	2	HIF1A
Pubmed	20204281	The expression of NAD(P)H:quinone oxidoreductase 1 is increased along with NF-kappaB p105/p50 in human cutaneous melanomas.	Pubmed	9.424E-4	1.000E0	1.669E-3	1.714E-2	1	2	NFKB1
Pubmed	19874825	Pancreatic cancer cells activate CCL5 expression in mesenchymal stromal cells through the insulin-like growth factor-I pathway.	Pubmed	9.424E-4	1.000E0	1.669E-3	1.714E-2	1	2	CCL5
Pubmed	20101206	Extracellular matrix-induced transforming growth factor-beta receptor signaling dynamics.	Pubmed	9.424E-4	1.000E0	1.669E-3	1.714E-2	1	2	TGFBR1
Pubmed	21120501	Correlation between serum concentrations of soluble Fas (CD95/Apo-1) and IL-18 in patients with systemic lupus erythematosus.	Pubmed	9.424E-4	1.000E0	1.669E-3	1.714E-2	1	2	IL18
Pubmed	20086239	Distinct signal codes generate dendritic cell functional plasticity.	Pubmed	9.424E-4	1.000E0	1.669E-3	1.714E-2	1	2	NFKB1
Pubmed	27249651	HIF-1? and HIF-2? induced angiogenesis in gastrointestinal vascular malformation and reversed by thalidomide.	Pubmed	9.424E-4	1.000E0	1.669E-3	1.714E-2	1	2	HIF1A
Pubmed	21278237	NRF2 blockade suppresses colon tumor angiogenesis by inhibiting hypoxia-induced activation of HIF-1?.	Pubmed	9.424E-4	1.000E0	1.669E-3	1.714E-2	1	2	HIF1A
Pubmed	21063127	Proliferative retinopathy is associated with impaired increase in BDNF and RANTES expression levels after preterm birth.	Pubmed	9.424E-4	1.000E0	1.669E-3	1.714E-2	1	2	CCL5
Pubmed	17545479	Activation of hypoxia-inducible factor-1 via prolyl-4 hydoxylase-2 gene silencing attenuates acute inflammatory responses in postischemic myocardium.	Pubmed	9.424E-4	1.000E0	1.669E-3	1.714E-2	1	2	HIF1A
Pubmed	20067638	Rac1 and Cdc42 are regulators of HRasV12-transformation and angiogenic factors in human fibroblasts.	Pubmed	9.424E-4	1.000E0	1.669E-3	1.714E-2	1	2	CDC42
Pubmed	19752396	The small Rho GTPase Cdc42 regulates neutrophil polarity via CD11b integrin signaling.	Pubmed	9.424E-4	1.000E0	1.669E-3	1.714E-2	1	2	CDC42
Pubmed	14670304	CD40 ligation releases immature dendritic cells from the control of regulatory CD4+CD25+ T cells.	Pubmed	9.424E-4	1.000E0	1.669E-3	1.714E-2	1	2	CD40
Pubmed	16527246	The naturally occurring biflavonoid, ochnaflavone, inhibits LPS-induced iNOS expression, which is mediated by ERK1/2 via NF-kappaB regulation, in RAW264.7 cells.	Pubmed	9.424E-4	1.000E0	1.669E-3	1.714E-2	1	2	NFKB1
Pubmed	17949264	Susceptible alleles of the CD40 and CTLA-4 genes are not associated with the relapse after antithyroid withdrawal in Graves' disease.	Pubmed	9.424E-4	1.000E0	1.669E-3	1.714E-2	1	2	CD40
Pubmed	28339028	2-Methoxyestradiol enhances radiosensitivity in radioresistant melanoma MDA-MB-435R cells by regulating glycolysis via HIF-1?/PDK1 axis.	Pubmed	9.424E-4	1.000E0	1.669E-3	1.714E-2	1	2	HIF1A
Pubmed	17932320	Expression of HIF-1alpha in injured arteries controls SDF-1alpha mediated neointima formation in apolipoprotein E deficient mice.	Pubmed	9.424E-4	1.000E0	1.669E-3	1.714E-2	1	2	HIF1A
Pubmed	23349360	Hypoxia-inducible factor 1a is a Tsc1-regulated survival factor in newborn neurons in tuberous sclerosis complex.	Pubmed	9.424E-4	1.000E0	1.669E-3	1.714E-2	1	2	HIF1A
Pubmed	22210479	The NF-?B subunit c-Rel stimulates cardiac hypertrophy and fibrosis.	Pubmed	9.424E-4	1.000E0	1.669E-3	1.714E-2	1	2	NFKB1
Pubmed	7737130	ATF-2 is preferentially activated by stress-activated protein kinases to mediate c-jun induction in response to genotoxic agents.	Pubmed	9.424E-4	1.000E0	1.669E-3	1.714E-2	1	2	ATF2
Pubmed	19136631	CD40-CD40L cross-talk integrates strong antigenic signals and microbial stimuli to induce development of IL-17-producing CD4+ T cells.	Pubmed	9.424E-4	1.000E0	1.669E-3	1.714E-2	1	2	CD40
Pubmed	21293018	Influenza virus infection aggravates stroke outcome.	Pubmed	9.424E-4	1.000E0	1.669E-3	1.714E-2	1	2	CCL5
Pubmed	8632916	Transcriptional regulation of the c-fms proto-oncogene mediated by granulocyte/macrophage colony-stimulating factor (GM-CSF) in murine cell lines.	Pubmed	9.424E-4	1.000E0	1.669E-3	1.714E-2	1	2	CSF2
Pubmed	12767057	Mitogenic and antiapoptotic role of constitutive NF-kappaB/Rel activity in pancreatic cancer.	Pubmed	9.424E-4	1.000E0	1.669E-3	1.714E-2	1	2	NFKB1
Pubmed	18328425	HIF1alpha induces the recruitment of bone marrow-derived vascular modulatory cells to regulate tumor angiogenesis and invasion.	Pubmed	9.424E-4	1.000E0	1.669E-3	1.714E-2	1	2	HIF1A
Pubmed	23979441	Hypoxia-induced snail expression through transcriptional regulation by HIF-1? in pancreatic cancer cells.	Pubmed	9.424E-4	1.000E0	1.669E-3	1.714E-2	1	2	HIF1A
Pubmed	8550564	CXC chemokines bind to unique sets of selectivity determinants that can function independently and are broadly distributed on multiple domains of human interleukin-8 receptor B. Determinants of high affinity binding and receptor activation are distinct.	Pubmed	9.424E-4	1.000E0	1.669E-3	1.714E-2	1	2	CXCR2
Pubmed	16873895	Substance P treatment stimulates chemokine synthesis in pancreatic acinar cells via the activation of NF-kappaB.	Pubmed	9.424E-4	1.000E0	1.669E-3	1.714E-2	1	2	NFKB1
Pubmed	23549681	The effect of estrogen on prolidase-dependent regulation of HIF-1? expression in breast cancer cells.	Pubmed	9.424E-4	1.000E0	1.669E-3	1.714E-2	1	2	HIF1A
Pubmed	22536782	Bivalent binding drives the formation of the Grb2-Gab1 signaling complex in a noncooperative manner.	Pubmed	9.424E-4	1.000E0	1.669E-3	1.714E-2	1	2	GRB2
Pubmed	12433285	Bacterial infection of osteoblasts induces interleukin-1beta and interleukin-18 transcription but not protein synthesis.	Pubmed	9.424E-4	1.000E0	1.669E-3	1.714E-2	1	2	IL18
Pubmed	17478585	Hematopoietic progenitor cell mobilization results in hypoxia with increased hypoxia-inducible transcription factor-1 alpha and vascular endothelial growth factor A in bone marrow.	Pubmed	9.424E-4	1.000E0	1.669E-3	1.714E-2	1	2	HIF1A
Pubmed	16142350	Expression of HIF-1alpha and Glut-1 in human bladder cancer.	Pubmed	9.424E-4	1.000E0	1.669E-3	1.714E-2	1	2	HIF1A
Pubmed	15355962	Phosphorylation of IQGAP1 modulates its binding to Cdc42, revealing a new type of rho-GTPase regulator.	Pubmed	9.424E-4	1.000E0	1.669E-3	1.714E-2	1	2	CDC42
Pubmed	21858082	A cytoplasmic negative regulator isoform of ATF7 impairs ATF7 and ATF2 phosphorylation and transcriptional activity.	Pubmed	9.424E-4	1.000E0	1.669E-3	1.714E-2	1	2	ATF2
Pubmed	15315937	Hypoxic induction of Ctgf is directly mediated by Hif-1.	Pubmed	9.424E-4	1.000E0	1.669E-3	1.714E-2	1	2	HIF1A
Pubmed	21264233	Grape seed proanthocyanidin extract protects human lens epithelial cells from oxidative stress via reducing NF-?B and MAPK protein expression.	Pubmed	9.424E-4	1.000E0	1.669E-3	1.714E-2	1	2	NFKB1
Pubmed	17436230	High-cholesterol diet facilitates Anaplasma phagocytophilum infection and up-regulates macrophage inflammatory protein-2 and CXCR2 expression in apolipoprotein E-deficient mice.	Pubmed	9.424E-4	1.000E0	1.669E-3	1.714E-2	1	2	CXCR2
Pubmed	20685650	Identification of a novel marker for dendritic cell maturation, mouse transmembrane protein 123.	Pubmed	9.424E-4	1.000E0	1.669E-3	1.714E-2	1	2	CD40
Pubmed	12787061	Interleukin-18 induces expression and release of cytokines from murine glial cells: interactions with interleukin-1 beta.	Pubmed	9.424E-4	1.000E0	1.669E-3	1.714E-2	1	2	IL18
Pubmed	23852473	Increased HIF-1? and HIF-2? accumulation, but decreased microvascular density, in chronic hyperoxia and hypercapnia in the mouse cerebral cortex.	Pubmed	9.424E-4	1.000E0	1.669E-3	1.714E-2	1	2	HIF1A
Pubmed	18037992	Hypoxia promotes fibrogenesis in vivo via HIF-1 stimulation of epithelial-to-mesenchymal transition.	Pubmed	9.424E-4	1.000E0	1.669E-3	1.714E-2	1	2	HIF1A
Pubmed	23756813	PKA negatively regulates PP2C? to activate NF-?B-mediated inflammatory signaling.	Pubmed	9.424E-4	1.000E0	1.669E-3	1.714E-2	1	2	NFKB1
Pubmed	25794662	Tonsil-derived mesenchymal stromal cells produce CXCR2-binding chemokines and acquire follicular dendritic cell-like phenotypes under TLR3 stimulation.	Pubmed	9.424E-4	1.000E0	1.669E-3	1.714E-2	1	2	CXCR2
Pubmed	27335323	CCL5 activation of CCR5 regulates cell metabolism to enhance proliferation of breast cancer cells.	Pubmed	9.424E-4	1.000E0	1.669E-3	1.714E-2	1	2	CCL5
Pubmed	19562673	NF-kappa B is required for the development of tumor spheroids.	Pubmed	9.424E-4	1.000E0	1.669E-3	1.714E-2	1	2	NFKB1
Pubmed	12200463	Dioxin stimulates RANTES expression in an in-vitro model of endometriosis.	Pubmed	9.424E-4	1.000E0	1.669E-3	1.714E-2	1	2	CCL5
Pubmed	14625298	Caffeic acid phenethyl ester induces apoptosis by inhibition of NFkappaB and activation of Fas in human breast cancer MCF-7 cells.	Pubmed	9.424E-4	1.000E0	1.669E-3	1.714E-2	1	2	NFKB1
Pubmed	20002786	Hypoxic stress up-regulates the expression of Toll-like receptor 4 in macrophages via hypoxia-inducible factor.	Pubmed	9.424E-4	1.000E0	1.669E-3	1.714E-2	1	2	HIF1A
Pubmed	16775626	Hypoxia upregulates hypoxia inducible factor (HIF)-3alpha expression in lung epithelial cells: characterization and comparison with HIF-1alpha.	Pubmed	9.424E-4	1.000E0	1.669E-3	1.714E-2	1	2	HIF1A
Pubmed	17557118	Regulation of iron homeostasis by the hypoxia-inducible transcription factors (HIFs).	Pubmed	9.424E-4	1.000E0	1.669E-3	1.714E-2	1	2	HIF1A
Pubmed	19954019	[Relationship between the expression of hypoxia-inducible factor-1alpha and epidermal growth factor receptor and micro vessel density and their clinical significance].	Pubmed	9.424E-4	1.000E0	1.669E-3	1.714E-2	1	2	HIF1A
Pubmed	23752607	Expression of PIM-2 and NF-?B genes is increased in patients with acute myeloid leukemia (AML) and acute lymphoblastic leukemia (ALL) and is associated with complete remission rate and overall survival.	Pubmed	9.424E-4	1.000E0	1.669E-3	1.714E-2	1	2	NFKB1
Pubmed	22863216	Antibodies to hepatitis B virus surface antigen and interleukin 12 and interleukin 18 gene polymorphisms in hemodialysis patients.	Pubmed	9.424E-4	1.000E0	1.669E-3	1.714E-2	1	2	IL18
Pubmed	11159518	Overlapping roles for granulocyte-macrophage colony-stimulating factor and interleukin-3 in eosinophil homeostasis and contact hypersensitivity.	Pubmed	9.424E-4	1.000E0	1.669E-3	1.714E-2	1	2	CSF2
Pubmed	26788504	Genetic Variations in Inflammatory Response Genes and Their Association with the Risk of Prostate Cancer.	Pubmed	9.424E-4	1.000E0	1.669E-3	1.714E-2	1	2	NFKB1
Pubmed	19782666	The expression and significance of HIF-1alpha and GLUT-3 in glioma.	Pubmed	9.424E-4	1.000E0	1.669E-3	1.714E-2	1	2	HIF1A
Pubmed	28182733	Pyruvate dehydrogenase kinase 1 is essential for transplantable mouse bone marrow hematopoietic stem cell and progenitor function.	Pubmed	9.424E-4	1.000E0	1.669E-3	1.714E-2	1	2	HIF1A
Pubmed	11888846	Raised serum levels of interleukin-8 and interleukin-18 in relation to bone metabolism in endogenous Cushing's syndrome.	Pubmed	9.424E-4	1.000E0	1.669E-3	1.714E-2	1	2	IL18
Pubmed	22308296	HIF-1? deletion partially rescues defects of hematopoietic stem cell quiescence caused by Cited2 deficiency.	Pubmed	9.424E-4	1.000E0	1.669E-3	1.714E-2	1	2	HIF1A
Pubmed	11733534	Expression of full-length polyglutamine-expanded Huntingtin disrupts growth factor receptor signaling in rat pheochromocytoma (PC12) cells.	Pubmed	9.424E-4	1.000E0	1.669E-3	1.714E-2	1	2	GRB2
Pubmed	21771897	HIF-1-mediated up-regulation of cardiotrophin-1 is involved in the survival response of cardiomyocytes to hypoxia.	Pubmed	9.424E-4	1.000E0	1.669E-3	1.714E-2	1	2	HIF1A
Pubmed	25385028	LASP1 is a HIF1? target gene critical for metastasis of pancreatic cancer.	Pubmed	9.424E-4	1.000E0	1.669E-3	1.714E-2	1	2	HIF1A
Pubmed	22171941	Genetic and functional evaluation of the role of CXCR1 and CXCR2 in susceptibility to visceral leishmaniasis in north-east India.	Pubmed	9.424E-4	1.000E0	1.669E-3	1.714E-2	1	2	CXCR2
Pubmed	20804974	Regulation of the HIF-1alpha level is essential for hematopoietic stem cells.	Pubmed	9.424E-4	1.000E0	1.669E-3	1.714E-2	1	2	HIF1A
Pubmed	22145100	Oncogenic EGFR signaling activates an mTORC2-NF-?B pathway that promotes chemotherapy resistance.	Pubmed	9.424E-4	1.000E0	1.669E-3	1.714E-2	1	2	NFKB1
Pubmed	22940439	Chronic intermittent hypoxia exposure induces atherosclerosis in ApoE knockout mice: role of NF-?B p50.	Pubmed	9.424E-4	1.000E0	1.669E-3	1.714E-2	1	2	NFKB1
Pubmed	22927641	MiR-146a and NF-?B1 regulate mast cell survival and T lymphocyte differentiation.	Pubmed	9.424E-4	1.000E0	1.669E-3	1.714E-2	1	2	NFKB1
Pubmed	15994306	Arrest-defective-1 protein, an acetyltransferase, does not alter stability of hypoxia-inducible factor (HIF)-1alpha and is not induced by hypoxia or HIF.	Pubmed	9.424E-4	1.000E0	1.669E-3	1.714E-2	1	2	HIF1A
Pubmed	29769799	Placental growth factor promotes epithelial-mesenchymal transition-like changes in ARPE-19 cells under hypoxia.	Pubmed	9.424E-4	1.000E0	1.669E-3	1.714E-2	1	2	NFKB1
Pubmed	22100658	Genetic variants in TGF?-1 and PAI-1 as possible risk factors for cardiovascular disease after radiotherapy for breast cancer.	Pubmed	9.424E-4	1.000E0	1.669E-3	1.714E-2	1	2	TGFBR1
Pubmed	22435731	MiR-21 regulates epithelial-mesenchymal transition phenotype and hypoxia-inducible factor-1? expression in third-sphere forming breast cancer stem cell-like cells.	Pubmed	9.424E-4	1.000E0	1.669E-3	1.714E-2	1	2	HIF1A
Pubmed	26839311	Protease-activated Receptor-2 (PAR-2)-mediated Nf-?B Activation Suppresses Inflammation-associated Tumor Suppressor MicroRNAs in Oral Squamous Cell Carcinoma.	Pubmed	9.424E-4	1.000E0	1.669E-3	1.714E-2	1	2	NFKB1
Pubmed	22705584	Changes in mitochondrial DNA alter expression of nuclear encoded genes associated with tumorigenesis.	Pubmed	9.424E-4	1.000E0	1.669E-3	1.714E-2	1	2	NFKB1
Pubmed	7806243	The ubiquitous subunit of the globin enhancer-binding protein NF-E2 (Nfe2u) maps to mouse chromosome 5.	Pubmed	9.424E-4	1.000E0	1.669E-3	1.714E-2	1	2	MAFK
Pubmed	16221206	Activation of mesangial cells by platelets in systemic lupus erythematosus via a CD154-dependent induction of CD40.	Pubmed	9.424E-4	1.000E0	1.669E-3	1.714E-2	1	2	CD40
Pubmed	24229710	CXCR2-expressing myeloid-derived suppressor cells are essential to promote colitis-associated tumorigenesis.	Pubmed	9.424E-4	1.000E0	1.669E-3	1.714E-2	1	2	CXCR2
Pubmed	26795571	Transplant-induced reactivation of murine cytomegalovirus immediate early gene expression is associated with recruitment of NF-?B and AP-1 to the major immediate early promoter.	Pubmed	9.424E-4	1.000E0	1.669E-3	1.714E-2	1	2	NFKB1
Pubmed	29562203	Loss of NF-?B1 Causes Gastric Cancer with Aberrant Inflammation and Expression of Immune Checkpoint Regulators in a STAT-1-Dependent Manner.	Pubmed	9.424E-4	1.000E0	1.669E-3	1.714E-2	1	2	NFKB1
Pubmed	15459010	Heterophilic interactions of platelet factor 4 and RANTES promote monocyte arrest on endothelium.	Pubmed	9.424E-4	1.000E0	1.669E-3	1.714E-2	1	2	CCL5
Pubmed	15880652	Mdm2 and HIF-1alpha interaction in tumor cells during hypoxia.	Pubmed	9.424E-4	1.000E0	1.669E-3	1.714E-2	1	2	HIF1A
Pubmed	21944175	[The role of hypoxia inducible factor-1? and vascular endothelial growth factor in hypoxic pulmonary hypertension in patients with acute high altitude reaction of rescue workers in Yushu earthquake].	Pubmed	9.424E-4	1.000E0	1.669E-3	1.714E-2	1	2	HIF1A
Pubmed	22287060	Hypoxia upregulates ovarian cancer invasiveness via the binding of HIF-1? to a hypoxia-induced, methylation-free hypoxia response element of S100A4 gene.	Pubmed	9.424E-4	1.000E0	1.669E-3	1.714E-2	1	2	HIF1A
Pubmed	20102618	Regulation of the transcription factor NF-kappaB1 by microRNA-9 in human gastric adenocarcinoma.	Pubmed	9.424E-4	1.000E0	1.669E-3	1.714E-2	1	2	NFKB1
Pubmed	23237807	c-Myc enhances colon cancer cell-mediated angiogenesis through the regulation of HIF-1?.	Pubmed	9.424E-4	1.000E0	1.669E-3	1.714E-2	1	2	HIF1A
Pubmed	23760235	Autocrine CCL3 and CCL4 induced by the oncoprotein LMP1 promote Epstein-Barr virus-triggered B cell proliferation.	Pubmed	9.424E-4	1.000E0	1.669E-3	1.714E-2	1	2	CCL4
Pubmed	23296075	Disruption of asymmetric dimethylarginine-induced RelA/P65 association with actin in endothelial cells.	Pubmed	9.424E-4	1.000E0	1.669E-3	1.714E-2	1	2	NFKB1
Pubmed	15128830	Ectopic CD40 ligand expression on B cells triggers intestinal inflammation.	Pubmed	9.424E-4	1.000E0	1.669E-3	1.714E-2	1	2	CD40
Pubmed	21821041	The T?R-I pre-helix extension is structurally ordered in the unbound form and its flanking prolines are essential for binding.	Pubmed	9.424E-4	1.000E0	1.669E-3	1.714E-2	1	2	TGFBR1
Pubmed	17711445	Reversal of expression of 15-lipoxygenase-1 to cyclooxygenase-2 is associated with development of colonic cancer.	Pubmed	9.424E-4	1.000E0	1.669E-3	1.714E-2	1	2	ALOX15
Pubmed	25903105	HDAC4 is required for inflammation-associated thermal hypersensitivity.	Pubmed	9.424E-4	1.000E0	1.669E-3	1.714E-2	1	2	HDAC4
Pubmed	19808899	Expression of hypoxia-inducible factor 1 alpha in thyroid carcinomas.	Pubmed	9.424E-4	1.000E0	1.669E-3	1.714E-2	1	2	HIF1A
Pubmed	19158244	Peptidylproline cis-trans-isomerase Pin1 interacts with human T-cell leukemia virus type 1 tax and modulates its activation of NF-kappaB.	Pubmed	9.424E-4	1.000E0	1.669E-3	1.714E-2	1	2	NFKB1
Pubmed	15743782	Nuclear factor-kappaB1 (p50) limits the inflammatory and fibrogenic responses to chronic injury.	Pubmed	9.424E-4	1.000E0	1.669E-3	1.714E-2	1	2	NFKB1
Pubmed	24931519	Effect of HIF1? on Foxp3 expression in CD4+ CD25- T lymphocytes.	Pubmed	9.424E-4	1.000E0	1.669E-3	1.714E-2	1	2	HIF1A
Pubmed	9178256	HRF, a putative basic helix-loop-helix-PAS-domain transcription factor is closely related to hypoxia-inducible factor-1 alpha and developmentally expressed in blood vessels.	Pubmed	9.424E-4	1.000E0	1.669E-3	1.714E-2	1	2	HIF1A
Pubmed	24492375	Blocking CD40-TRAF6 signaling is a therapeutic target in obesity-associated insulin resistance.	Pubmed	9.424E-4	1.000E0	1.669E-3	1.714E-2	1	2	CD40
Pubmed	27807254	Upregulation of P2Y2 nucleotide receptor in human hepatocellular carcinoma cells.	Pubmed	9.424E-4	1.000E0	1.669E-3	1.714E-2	1	2	HIF1A
Pubmed	17482131	HIF-1 inhibits mitochondrial biogenesis and cellular respiration in VHL-deficient renal cell carcinoma by repression of C-MYC activity.	Pubmed	9.424E-4	1.000E0	1.669E-3	1.714E-2	1	2	HIF1A
Pubmed	18595517	[Expression and the role of HIF-1alpha and VEGF in human nasal epithelial cells].	Pubmed	9.424E-4	1.000E0	1.669E-3	1.714E-2	1	2	HIF1A
Pubmed	19095738	Inflammatory cytokines regulate glycoprotein subunit beta5 of thyrostimulin through nuclear factor-kappaB.	Pubmed	9.424E-4	1.000E0	1.669E-3	1.714E-2	1	2	NFKB1
Pubmed	30045250	Associations of human leukocyte antigen and interleukin-18 gene polymorphisms with viral load in patients with hepatitis B infection.	Pubmed	9.424E-4	1.000E0	1.669E-3	1.714E-2	1	2	IL18
Pubmed	23958427	Cobalt stimulates HIF-1-dependent but inhibits HIF-2-dependent gene expression in liver cancer cells.	Pubmed	9.424E-4	1.000E0	1.669E-3	1.714E-2	1	2	HIF1A
Pubmed	23248117	Contrasting hypoxic effects on breast cancer stem cell hierarchy is dependent on ER-? status.	Pubmed	9.424E-4	1.000E0	1.669E-3	1.714E-2	1	2	HIF1A
Pubmed	17074812	Dynamic interplay of transcriptional machinery and chromatin regulates "late" expression of the chemokine RANTES in T lymphocytes.	Pubmed	9.424E-4	1.000E0	1.669E-3	1.714E-2	1	2	CCL5
Pubmed	7689150	Molecular cloning of the mouse grb2 gene: differential interaction of the Grb2 adaptor protein with epidermal growth factor and nerve growth factor receptors.	Pubmed	9.424E-4	1.000E0	1.669E-3	1.714E-2	1	2	GRB2
Pubmed	22735811	ESM-1 regulates cell growth and metastatic process through activation of NF-?B in colorectal cancer.	Pubmed	9.424E-4	1.000E0	1.669E-3	1.714E-2	1	2	NFKB1
Pubmed	11283677	Temporary depletion of complement component C3 or genetic deficiency of C1q significantly delays onset of scrapie.	Pubmed	9.424E-4	1.000E0	1.669E-3	1.714E-2	1	2	CFB
Pubmed	22731751	Analysis of the association between CD40 and CD40 ligand polymorphisms and systemic sclerosis.	Pubmed	9.424E-4	1.000E0	1.669E-3	1.714E-2	1	2	CD40
Pubmed	22530801	The joint association of REST and NFKB1 polymorphisms on the risk of colorectal cancer.	Pubmed	9.424E-4	1.000E0	1.669E-3	1.714E-2	1	2	NFKB1
Pubmed	23792163	HIF1 regulates WSB-1 expression to promote hypoxia-induced chemoresistance in hepatocellular carcinoma cells.	Pubmed	9.424E-4	1.000E0	1.669E-3	1.714E-2	1	2	HIF1A
Pubmed	17267600	NF-kappa B prevents beta cell death and autoimmune diabetes in NOD mice.	Pubmed	9.424E-4	1.000E0	1.669E-3	1.714E-2	1	2	NFKB1
Pubmed	27219123	Cytokine Profile in Gout: Inflammation Driven by IL-6 and IL-18?	Pubmed	9.424E-4	1.000E0	1.669E-3	1.714E-2	1	2	IL18
Pubmed	25082844	SENP1 protects against myocardial ischaemia/reperfusion injury via a HIF1?-dependent pathway.	Pubmed	9.424E-4	1.000E0	1.669E-3	1.714E-2	1	2	HIF1A
Pubmed	17991782	Multiple-state reactions between the epidermal growth factor receptor and Grb2 as observed by using single-molecule analysis.	Pubmed	9.424E-4	1.000E0	1.669E-3	1.714E-2	1	2	GRB2
Pubmed	15735675	Domain-specific function of ShcC docking protein in neuroblastoma cells.	Pubmed	9.424E-4	1.000E0	1.669E-3	1.714E-2	1	2	GRB2
Pubmed	25251667	NF-?B is crucial in proximal T-cell signaling for calcium influx and NFAT activation.	Pubmed	9.424E-4	1.000E0	1.669E-3	1.714E-2	1	2	NFKB1
Pubmed	28246425	Influence of IL-18 and IL-10 Polymorphisms on Tacrolimus Elimination in Chinese Lung Transplant Patients.	Pubmed	9.424E-4	1.000E0	1.669E-3	1.714E-2	1	2	IL18
Pubmed	24886416	Functional properties of the HIV-1 long terminal repeat containing single-nucleotide polymorphisms in Sp site III and CCAAT/enhancer binding protein site I.	Pubmed	9.424E-4	1.000E0	1.669E-3	1.714E-2	1	2	NFKB1
Pubmed	20581095	Airway epithelial NF-?B activation promotes allergic sensitization to an innocuous inhaled antigen.	Pubmed	9.424E-4	1.000E0	1.669E-3	1.714E-2	1	2	NFKB1
Pubmed	7642536	Cytokine induction of nuclear factor kappa B in cycling and growth-arrested cells. Evidence for cell cycle-independent activation.	Pubmed	9.424E-4	1.000E0	1.669E-3	1.714E-2	1	2	NFKB1
Pubmed	26450610	Cofilin1 is involved in hypertension-induced renal damage via the regulation of NF-?B in renal tubular epithelial cells.	Pubmed	9.424E-4	1.000E0	1.669E-3	1.714E-2	1	2	NFKB1
Pubmed	24861260	Histone deacetylases (HDACs) in frontotemporal lobar degeneration.	Pubmed	9.424E-4	1.000E0	1.669E-3	1.714E-2	1	2	HDAC4
Pubmed	25338007	Loss of HIF-1? in the notochord results in cell death and complete disappearance of the nucleus pulposus.	Pubmed	9.424E-4	1.000E0	1.669E-3	1.714E-2	1	2	HIF1A
Pubmed	25478925	The role of hypoxia and HIF1? in the regulation of STAR-mediated steroidogenesis in granulosa cells.	Pubmed	9.424E-4	1.000E0	1.669E-3	1.714E-2	1	2	HIF1A
Pubmed	12823854	Upregulated hypoxia inducible factor-1alpha and -2alpha pathway in rheumatoid arthritis and osteoarthritis.	Pubmed	9.424E-4	1.000E0	1.669E-3	1.714E-2	1	2	HIF1A
Pubmed	12960284	Prostaglandin E2 inhibits production of the inflammatory chemokines CCL3 and CCL4 in dendritic cells.	Pubmed	9.424E-4	1.000E0	1.669E-3	1.714E-2	1	2	CCL4
Pubmed	25704289	Epigenetic silencing of miR-708 enhances NF-?B signaling in chronic lymphocytic leukemia.	Pubmed	9.424E-4	1.000E0	1.669E-3	1.714E-2	1	2	NFKB1
Pubmed	28112274	Hypoxia inducible factors are dispensable for myeloid cell migration into the inflamed mouse eye.	Pubmed	9.424E-4	1.000E0	1.669E-3	1.714E-2	1	2	HIF1A
Pubmed	26161396	Polymorphisms of NF?B1 and I?B? and Their Synergistic Effect on Nasopharyngeal Carcinoma Susceptibility.	Pubmed	9.424E-4	1.000E0	1.669E-3	1.714E-2	1	2	NFKB1
Pubmed	29190781	Roles of CD34+ cells and ALK5 signaling in the reconstruction of seminiferous tubule-like structures in 3-D re-aggregate culture of dissociated cells from neonatal mouse testes.	Pubmed	9.424E-4	1.000E0	1.669E-3	1.714E-2	1	2	TGFBR1
Pubmed	18718909	Induction of pyruvate dehydrogenase kinase-3 by hypoxia-inducible factor-1 promotes metabolic switch and drug resistance.	Pubmed	9.424E-4	1.000E0	1.669E-3	1.714E-2	1	2	HIF1A
Pubmed	20644164	Thymocyte-specific truncation of the deubiquitinating domain of CYLD impairs positive selection in a NF-kappaB essential modulator-dependent manner.	Pubmed	9.424E-4	1.000E0	1.669E-3	1.714E-2	1	2	NFKB1
Pubmed	16005524	PSGL-1 is not required for development of experimental autoimmune encephalomyelitis.	Pubmed	9.424E-4	1.000E0	1.669E-3	1.714E-2	1	2	CD40
Pubmed	18945182	Induction of CC and CXC chemokines in human antigen-presenting dendritic cells by the pneumococcal proteins pneumolysin and CbpA, and the role played by toll-like receptor 4, NF-kappaB, and mitogen-activated protein kinases.	Pubmed	9.424E-4	1.000E0	1.669E-3	1.714E-2	1	2	NFKB1
Pubmed	26390883	Critical roles of chemokine receptor CCR5 in regulating glioblastoma proliferation and invasion.	Pubmed	9.424E-4	1.000E0	1.669E-3	1.714E-2	1	2	CCL5
Pubmed	26135796	Exploration of the HIF-1?/p300 interface using peptide and Adhiron phage display technologies.	Pubmed	9.424E-4	1.000E0	1.669E-3	1.714E-2	1	2	HIF1A
Pubmed	15797874	NF-kappaB and not the MAPK signaling pathway regulates GADD45beta expression during acute inflammation.	Pubmed	9.424E-4	1.000E0	1.669E-3	1.714E-2	1	2	NFKB1
Pubmed	25576790	Nuclear factor kappa B-dependent Zif268 expression in hippocampus is required for recognition memory in mice.	Pubmed	9.424E-4	1.000E0	1.669E-3	1.714E-2	1	2	NFKB1
Pubmed	23496811	Indoxyl sulfate, a uremic toxin, downregulates renal expression of Nrf2 through activation of NF-?B.	Pubmed	9.424E-4	1.000E0	1.669E-3	1.714E-2	1	2	NFKB1
Pubmed	24258001	Upregulation of GM-CSF by TGF-?1 in epithelial mesenchymal transition of human HERS/ERM cells.	Pubmed	9.424E-4	1.000E0	1.669E-3	1.714E-2	1	2	CSF2
Pubmed	26104662	Loss of HIF-1? accelerates murine FLT-3(ITD)-induced myeloproliferative neoplasia.	Pubmed	9.424E-4	1.000E0	1.669E-3	1.714E-2	1	2	HIF1A
Pubmed	15225651	Increase of SUMO-1 expression in response to hypoxia: direct interaction with HIF-1alpha in adult mouse brain and heart in vivo.	Pubmed	9.424E-4	1.000E0	1.669E-3	1.714E-2	1	2	HIF1A
Pubmed	16380507	Histone deacetylase 2-mediated deacetylation of the glucocorticoid receptor enables NF-kappaB suppression.	Pubmed	9.424E-4	1.000E0	1.669E-3	1.714E-2	1	2	NFKB1
Pubmed	23399806	Geraniol attenuates 12-O-tetradecanoylphorbol-13-acetate (TPA)-induced oxidative stress and inflammation in mouse skin: possible role of p38 MAP Kinase and NF-?B.	Pubmed	9.424E-4	1.000E0	1.669E-3	1.714E-2	1	2	NFKB1
Pubmed	30537732	Hypoxia Preconditioning of Human MSCs: a Direct Evidence of HIF-1? and Collagen Type XV Correlation.	Pubmed	9.424E-4	1.000E0	1.669E-3	1.714E-2	1	2	HIF1A
Pubmed	25432132	Downregulation of miR-25 modulates non-small cell lung cancer cells by targeting CDC42.	Pubmed	9.424E-4	1.000E0	1.669E-3	1.714E-2	1	2	CDC42
Pubmed	22883454	[Expression of hypoxia inducible factor-1? and insulin in pancreatic cancer and their correlation].	Pubmed	9.424E-4	1.000E0	1.669E-3	1.714E-2	1	2	HIF1A
Pubmed	18583989	Identification of PP2A as a crucial regulator of the NF-kappaB feedback loop: its inhibition by UVB turns NF-kappaB into a pro-apoptotic factor.	Pubmed	9.424E-4	1.000E0	1.669E-3	1.714E-2	1	2	NFKB1
Pubmed	22584670	An inhibitor of transforming growth factor beta type I receptor ameliorates muscle atrophy in a mouse model of caveolin 3-deficient muscular dystrophy.	Pubmed	9.424E-4	1.000E0	1.669E-3	1.714E-2	1	2	TGFBR1
Pubmed	23588592	Regulation of anoikis by deleted in breast cancer-1 (DBC1) through NF-?B.	Pubmed	9.424E-4	1.000E0	1.669E-3	1.714E-2	1	2	NFKB1
Pubmed	23498798	Induction of CD4+CD25+ T cells and control of cardiac allograft rejection by CD40/CD40L costimulatory pathway blockade in mice.	Pubmed	9.424E-4	1.000E0	1.669E-3	1.714E-2	1	2	CD40
Pubmed	15740484	Functional promotor polymorphism in RANTES gene does not influence the clinical course of Helicobacter pylori infection.	Pubmed	9.424E-4	1.000E0	1.669E-3	1.714E-2	1	2	CCL5
Pubmed	22628316	Matriptase-2 (TMPRSS6) is directly up-regulated by hypoxia inducible factor-1: identification of a hypoxia-responsive element in the TMPRSS6 promoter region.	Pubmed	9.424E-4	1.000E0	1.669E-3	1.714E-2	1	2	HIF1A
Pubmed	24709684	Costimulatory molecule CD40 is essential for myelin protein 0 peptide 106-125-induced experimental autoimmune neuritis in mice.	Pubmed	9.424E-4	1.000E0	1.669E-3	1.714E-2	1	2	CD40
Pubmed	22090132	GRB2 interaction with the ecotropic murine leukemia virus receptor, mCAT-1, controls virus entry and is stimulated by virus binding.	Pubmed	9.424E-4	1.000E0	1.669E-3	1.714E-2	1	2	GRB2
Pubmed	2497520	Functionally distinct NF-kappa B binding sites in the immunoglobulin kappa and IL-2 receptor alpha chain genes.	Pubmed	9.424E-4	1.000E0	1.669E-3	1.714E-2	1	2	NFKB1
Pubmed	28847661	Role of TGFBR1 and TGFBR2 genetic variants in Marfan syndrome.	Pubmed	9.424E-4	1.000E0	1.669E-3	1.714E-2	1	2	TGFBR1
Pubmed	25069832	MicroRNA-18a inhibits hypoxia-inducible factor 1? activity and lung metastasis in basal breast cancers.	Pubmed	9.424E-4	1.000E0	1.669E-3	1.714E-2	1	2	HIF1A
Pubmed	24167262	Fibrinogen-specific antibody induces abdominal aortic aneurysm in mice through complement lectin pathway activation.	Pubmed	9.424E-4	1.000E0	1.669E-3	1.714E-2	1	2	CFB
Pubmed	16798780	Hypoxia results in an HIF-1-dependent induction of brain-specific aldolase C in lung epithelial cells.	Pubmed	9.424E-4	1.000E0	1.669E-3	1.714E-2	1	2	HIF1A
Pubmed	24647739	CD40-mediated maintenance of immune homeostasis in the adipose tissue microenvironment.	Pubmed	9.424E-4	1.000E0	1.669E-3	1.714E-2	1	2	CD40
Pubmed	9427646	Dominant-negative FADD inhibits TNFR60-, Fas/Apo1- and TRAIL-R/Apo2-mediated cell death but not gene induction.	Pubmed	9.424E-4	1.000E0	1.669E-3	1.714E-2	1	2	TRADD
Pubmed	16037393	Distinct roles for the NF-kappaB1 and c-Rel transcription factors in the differentiation and survival of plasmacytoid and conventional dendritic cells activated by TLR-9 signals.	Pubmed	9.424E-4	1.000E0	1.669E-3	1.714E-2	1	2	NFKB1
Pubmed	24358353	Soluble CD40 ligand stimulates the pro-angiogenic function of peripheral blood angiogenic outgrowth cells via increased release of matrix metalloproteinase-9.	Pubmed	9.424E-4	1.000E0	1.669E-3	1.714E-2	1	2	CD40
Pubmed	22170554	Possible implication of NFKB1A and NKG2D genes in susceptibility to HTLV-1-associated myelopathy/tropical spastic paraparesis in Peruvian patients infected with HTLV-1.	Pubmed	9.424E-4	1.000E0	1.669E-3	1.714E-2	1	2	NFKB1
Pubmed	20845004	Expressions of hypoxia-inducible factor-1? and hexokinase-II in gastric adenocarcinoma: the impact on prognosis and correlation to clinicopathologic features.	Pubmed	9.424E-4	1.000E0	1.669E-3	1.714E-2	1	2	HIF1A
Pubmed	21478266	TGF-?1/ALK5-induced monocyte migration involves PI3K and p38 pathways and is not negatively affected by diabetes mellitus.	Pubmed	9.424E-4	1.000E0	1.669E-3	1.714E-2	1	2	TGFBR1
Pubmed	16317102	SLAM/SLAM interactions inhibit CD40-induced production of inflammatory cytokines in monocyte-derived dendritic cells.	Pubmed	9.424E-4	1.000E0	1.669E-3	1.714E-2	1	2	CD40
Pubmed	20482842	Pristimerin induces apoptosis in imatinib-resistant chronic myelogenous leukemia cells harboring T315I mutation by blocking NF-kappaB signaling and depleting Bcr-Abl.	Pubmed	9.424E-4	1.000E0	1.669E-3	1.714E-2	1	2	NFKB1
Pubmed	21807114	Biochemical and molecular analysis of the interaction between ERK2 MAP kinase and hypoxia inducible factor-1?.	Pubmed	9.424E-4	1.000E0	1.669E-3	1.714E-2	1	2	HIF1A
Pubmed	18417477	The apolipoprotein E-mimetic peptide COG112 inhibits the inflammatory response to Citrobacter rodentium in colonic epithelial cells by preventing NF-kappaB activation.	Pubmed	9.424E-4	1.000E0	1.669E-3	1.714E-2	1	2	NFKB1
Pubmed	27327083	NF-?B Mediates the Expression of TBX15 in Cancer Cells.	Pubmed	9.424E-4	1.000E0	1.669E-3	1.714E-2	1	2	NFKB1
Pubmed	29852170	Suppression of NF-?B activation by PDLIM2 restrains hepatic lipogenesis and inflammation in high fat diet induced mice.	Pubmed	9.424E-4	1.000E0	1.669E-3	1.714E-2	1	2	NFKB1
Pubmed	28281187	MiR-145-5p regulates hypoxia-induced inflammatory response and apoptosis in cardiomyocytes by targeting CD40.	Pubmed	9.424E-4	1.000E0	1.669E-3	1.714E-2	1	2	CD40
Pubmed	9039941	Hypoxia, but not reoxygenation, induces interleukin 6 gene expression through NF-kappa B activation.	Pubmed	9.424E-4	1.000E0	1.669E-3	1.714E-2	1	2	NFKB1
Pubmed	23221171	Surgical removal of endometrioma decreases the NF-kB1 (p50/105) and NF-kB p65 (Rel A) expression in the eutopic endometrium during the implantation window.	Pubmed	9.424E-4	1.000E0	1.669E-3	1.714E-2	1	2	NFKB1
Pubmed	23876400	CCR1/CCL5 interaction promotes invasion of taxane-resistant PC3 prostate cancer cells by increasing secretion of MMPs 2/9 and by activating ERK and Rac signaling.	Pubmed	9.424E-4	1.000E0	1.669E-3	1.714E-2	1	2	CCL5
Pubmed	26393908	The potential role of Brachyury in inducing epithelial-to-mesenchymal transition (EMT) and HIF-1? expression in breast cancer cells.	Pubmed	9.424E-4	1.000E0	1.669E-3	1.714E-2	1	2	HIF1A
Pubmed	11714772	Human B cell activation by autologous NK cells is regulated by CD40-CD40 ligand interaction: role of memory B cells and CD5+ B cells.	Pubmed	9.424E-4	1.000E0	1.669E-3	1.714E-2	1	2	CD40
Pubmed	25780034	IL-18 acts in synergy with IL-7 to promote ex vivo expansion of T lymphoid progenitor cells.	Pubmed	9.424E-4	1.000E0	1.669E-3	1.714E-2	1	2	IL18
Pubmed	18505935	Short tail with skin lesion phenotype occurs in transgenic mice with keratin-14 promoter-directed expression of mutant CXCR2.	Pubmed	9.424E-4	1.000E0	1.669E-3	1.714E-2	1	2	CXCR2
Pubmed	25701827	NSP1 of human rotaviruses commonly inhibits NF-?B signalling by inducing ?-TrCP degradation.	Pubmed	9.424E-4	1.000E0	1.669E-3	1.714E-2	1	2	NFKB1
Pubmed	19727403	Hypoxia and TGF-beta drive breast cancer bone metastases through parallel signaling pathways in tumor cells and the bone microenvironment.	Pubmed	9.424E-4	1.000E0	1.669E-3	1.714E-2	1	2	HIF1A
Pubmed	26505215	Rap1 induces cytokine production in pro-inflammatory macrophages through NF?B signaling and is highly expressed in human atherosclerotic lesions.	Pubmed	9.424E-4	1.000E0	1.669E-3	1.714E-2	1	2	NFKB1
Pubmed	16769768	Halofuginone inhibits NF-kappaB and p38 MAPK in activated T cells.	Pubmed	9.424E-4	1.000E0	1.669E-3	1.714E-2	1	2	NFKB1
Pubmed	21698228	Productive parvovirus B19 infection of primary human erythroid progenitor cells at hypoxia is regulated by STAT5A and MEK signaling but not HIF?.	Pubmed	9.424E-4	1.000E0	1.669E-3	1.714E-2	1	2	HIF1A
Pubmed	16507596	Regulation of cardiotrophin-1 expression in mouse embryonic stem cells by HIF-1alpha and intracellular reactive oxygen species.	Pubmed	9.424E-4	1.000E0	1.669E-3	1.714E-2	1	2	HIF1A
Pubmed	25708815	The 12/15-lipoxygenase as an emerging therapeutic target for Alzheimer's disease.	Pubmed	9.424E-4	1.000E0	1.669E-3	1.714E-2	1	2	ALOX15
Pubmed	14625545	Hsp70 promotes antigen-presenting cell function and converts T-cell tolerance to autoimmunity in vivo.	Pubmed	9.424E-4	1.000E0	1.669E-3	1.714E-2	1	2	CD40
Pubmed	25592037	Hypoxia enhances migration and invasion in glioblastoma by promoting a mesenchymal shift mediated by the HIF1?-ZEB1 axis.	Pubmed	9.424E-4	1.000E0	1.669E-3	1.714E-2	1	2	HIF1A
Pubmed	26603191	IL-18 Production from the NLRP1 Inflammasome Prevents Obesity and Metabolic Syndrome.	Pubmed	9.424E-4	1.000E0	1.669E-3	1.714E-2	1	2	IL18
Pubmed	10605934	Expression of hypoxia-inducible factor 1: mechanisms and consequences.	Pubmed	9.424E-4	1.000E0	1.669E-3	1.714E-2	1	2	HIF1A
Pubmed	17082484	Role of the Toll-like receptor 4/NF-kappaB pathway in saturated fatty acid-induced inflammatory changes in the interaction between adipocytes and macrophages.	Pubmed	9.424E-4	1.000E0	1.669E-3	1.714E-2	1	2	NFKB1
Pubmed	21544513	Dietary oxidized fat activates the oxidative stress-responsive transcription factors NF-?B and Nrf2 in intestinal mucosa of mice.	Pubmed	9.424E-4	1.000E0	1.669E-3	1.714E-2	1	2	NFKB1
Pubmed	18307971	Phosphorylation of two eukaryotic transcription factors, Jun dimerization protein 2 and activation transcription factor 2, in Escherichia coli by Jun N-terminal kinase 1.	Pubmed	9.424E-4	1.000E0	1.669E-3	1.714E-2	1	2	ATF2
Pubmed	29678661	Role of heat shock transcription factor 1(HSF1)-upregulated macrophage in ameliorating pressure overload-induced heart failure in mice.	Pubmed	9.424E-4	1.000E0	1.669E-3	1.714E-2	1	2	HIF1A
Pubmed	25345539	Trim44 facilitates the migration and invasion of human lung cancer cells via the NF-?B signaling pathway.	Pubmed	9.424E-4	1.000E0	1.669E-3	1.714E-2	1	2	NFKB1
Pubmed	11714826	Neutrophil proteinase 3-mediated induction of bioactive IL-18 secretion by human oral epithelial cells.	Pubmed	9.424E-4	1.000E0	1.669E-3	1.714E-2	1	2	IL18
Pubmed	30140083	Upregulation of Angiogenic Factors via Protein Kinase C and Hypoxia-induced Factor-1? Pathways under High-glucose Conditions in the Placenta.	Pubmed	9.424E-4	1.000E0	1.669E-3	1.714E-2	1	2	HIF1A
Pubmed	8621670	Systematic mutational analysis of the death domain of the tumor necrosis factor receptor 1-associated protein TRADD.	Pubmed	9.424E-4	1.000E0	1.669E-3	1.714E-2	1	2	TRADD
Pubmed	25314054	A novel long non-coding RNA ENST00000480739 suppresses tumour cell invasion by regulating OS-9 and HIF-1? in pancreatic ductal adenocarcinoma.	Pubmed	9.424E-4	1.000E0	1.669E-3	1.714E-2	1	2	HIF1A
Pubmed	15793866	Expression of CXC receptor 1 and 2 in esophageal mucosa of patients with reflux esophagitis.	Pubmed	9.424E-4	1.000E0	1.669E-3	1.714E-2	1	2	CXCR2
Pubmed	17597077	Kaposi's sarcoma-associated herpesvirus (KSHV) oncoprotein K13 bypasses TRAFs and directly interacts with the IkappaB kinase complex to selectively activate NF-kappaB without JNK activation.	Pubmed	9.424E-4	1.000E0	1.669E-3	1.714E-2	1	2	NFKB1
Pubmed	16168127	Expression of hypoxia-inducible factor 1 alpha and its downstream targets in fibroepithelial tumors of the breast.	Pubmed	9.424E-4	1.000E0	1.669E-3	1.714E-2	1	2	HIF1A
Pubmed	20110259	Involvement of histone deacetylation in MORC2-mediated down-regulation of carbonic anhydrase IX.	Pubmed	9.424E-4	1.000E0	1.669E-3	1.714E-2	1	2	HDAC4
Pubmed	24626950	Mutation of isocitrate dehydrogenase 1 induces glioma cell proliferation via nuclear factor-?B activation in a hypoxia-inducible factor 1-? dependent manner.	Pubmed	9.424E-4	1.000E0	1.669E-3	1.714E-2	1	2	HIF1A
Pubmed	17036053	Epigenetic determination of a cell-specific gene expression program by ATF-2 and the histone variant macroH2A.	Pubmed	9.424E-4	1.000E0	1.669E-3	1.714E-2	1	2	ATF2
Pubmed	19672968	IL-1beta enhances the antibacterial activity of astrocytes by activation of NF-kappaB.	Pubmed	9.424E-4	1.000E0	1.669E-3	1.714E-2	1	2	NFKB1
Pubmed	12966099	The Lip lipoprotein from Neisseria gonorrhoeae stimulates cytokine release and NF-kappaB activation in epithelial cells in a Toll-like receptor 2-dependent manner.	Pubmed	9.424E-4	1.000E0	1.669E-3	1.714E-2	1	2	NFKB1
Pubmed	16407827	The elucidation of novel SH2 binding sites on PLD2.	Pubmed	9.424E-4	1.000E0	1.669E-3	1.714E-2	1	2	GRB2
Pubmed	19549358	[Hypoxia and its simulant CoCl(2) down-regulates Foxp3 expression independent from HIF-1alpha].	Pubmed	9.424E-4	1.000E0	1.669E-3	1.714E-2	1	2	HIF1A
Pubmed	7798267	The signaling pathway coupling epidermal growth factor receptors to activation of p21ras.	Pubmed	9.424E-4	1.000E0	1.669E-3	1.714E-2	1	2	GRB2
Pubmed	28393193	miR-107 functions as a tumor suppressor in human esophageal squamous cell carcinoma and targets Cdc42.	Pubmed	9.424E-4	1.000E0	1.669E-3	1.714E-2	1	2	CDC42
Pubmed	12855659	Nuclear factor-kappaB mediates angiogenesis and metastasis of human bladder cancer through the regulation of interleukin-8.	Pubmed	9.424E-4	1.000E0	1.669E-3	1.714E-2	1	2	NFKB1
Pubmed	21603851	Clinicopathological pattern and Annexin A2 and Cdc42 status in patients presenting with differentiation and lymphnode metastasis of esophageal squamous cell carcinomas.	Pubmed	9.424E-4	1.000E0	1.669E-3	1.714E-2	1	2	CDC42
Pubmed	9464567	Molecular modeling of interleukin-8 receptor beta and analysis of the receptor-ligand interaction.	Pubmed	9.424E-4	1.000E0	1.669E-3	1.714E-2	1	2	CXCR2
Pubmed	15322019	Involvement of the lectin pathway of complement activation in antimicrobial immune defense during experimental septic peritonitis.	Pubmed	9.424E-4	1.000E0	1.669E-3	1.714E-2	1	2	CFB
Pubmed	25723392	Epidermal growth factor receptor inhibition reduces angiogenesis via hypoxia-inducible factor-1? and Notch1 in head neck squamous cell carcinoma.	Pubmed	9.424E-4	1.000E0	1.669E-3	1.714E-2	1	2	TGFBR1
Pubmed	18523249	Dependency of caspase-1 activation induced in macrophages by Listeria monocytogenes on cytolysin, listeriolysin O, after evasion from phagosome into the cytoplasm.	Pubmed	9.424E-4	1.000E0	1.669E-3	1.714E-2	1	2	IL18
Pubmed	24466034	Enhanced expression of WD repeat-containing protein 35 via nuclear factor-kappa B activation in bupivacaine-treated Neuro2a cells.	Pubmed	9.424E-4	1.000E0	1.669E-3	1.714E-2	1	2	NFKB1
Pubmed	25599738	Effect of N-acetyl cysteine and vitamin C on kidney allograft function biomarkers interleukin-18 and neutrophil gelatinase-associated lipocalin.	Pubmed	9.424E-4	1.000E0	1.669E-3	1.714E-2	1	2	IL18
Pubmed	26729199	Genetic variants in EBV reactivation-related genes and the risk and survival of breast cancer.	Pubmed	9.424E-4	1.000E0	1.669E-3	1.714E-2	1	2	ATF2
Pubmed	24373626	Epigenetic inactivation of miR-9 family microRNAs in chronic lymphocytic leukemia--implications on constitutive activation of NF?B pathway.	Pubmed	9.424E-4	1.000E0	1.669E-3	1.714E-2	1	2	NFKB1
Pubmed	20631377	Low-dose radiation augments vasculogenesis signaling through HIF-1-dependent and -independent SDF-1 induction.	Pubmed	9.424E-4	1.000E0	1.669E-3	1.714E-2	1	2	HIF1A
Pubmed	18310502	Inhibition of endogenous TGF-beta signaling enhances lymphangiogenesis.	Pubmed	9.424E-4	1.000E0	1.669E-3	1.714E-2	1	2	TGFBR1
Pubmed	22271279	Plasma RANTES and eotaxin levels are correlated with the severity of chronic rhinosinusitis.	Pubmed	9.424E-4	1.000E0	1.669E-3	1.714E-2	1	2	CCL5
Pubmed	24145029	Escherichia coli virulence protein NleH1 interaction with the v-Crk sarcoma virus CT10 oncogene-like protein (CRKL) governs NleH1 inhibition of the ribosomal protein S3 (RPS3)/nuclear factor ?B (NF-?B) pathway.	Pubmed	9.424E-4	1.000E0	1.669E-3	1.714E-2	1	2	NFKB1
Pubmed	11948177	IQGAP1 is a component of Cdc42 signaling to the cytoskeleton.	Pubmed	9.424E-4	1.000E0	1.669E-3	1.714E-2	1	2	CDC42
Pubmed	28656256	HS-1793, a resveratrol analogue, downregulates the expression of hypoxia-induced HIF-1 and VEGF and inhibits tumor growth of human breast cancer cells in a nude mouse xenograft model.	Pubmed	9.424E-4	1.000E0	1.669E-3	1.714E-2	1	2	HIF1A
Pubmed	24338666	CXCR2 inhibition enhances sulindac-mediated suppression of colon cancer development.	Pubmed	9.424E-4	1.000E0	1.669E-3	1.714E-2	1	2	CXCR2
Pubmed	10359569	Disruption of the 12/15-lipoxygenase gene diminishes atherosclerosis in apo E-deficient mice.	Pubmed	9.424E-4	1.000E0	1.669E-3	1.714E-2	1	2	ALOX15
Pubmed	12973300	Directed expression of the HIV-1 accessory protein Vpu in Drosophila fat-body cells inhibits Toll-dependent immune responses.	Pubmed	9.424E-4	1.000E0	1.669E-3	1.714E-2	1	2	NFKB1
Pubmed	16387424	Functional polymorphism in NFKB1 promoter is related to the risks of oral squamous cell carcinoma occurring on older male areca (betel) chewers.	Pubmed	9.424E-4	1.000E0	1.669E-3	1.714E-2	1	2	NFKB1
Pubmed	19098124	Myeloid cells control termination of lung inflammation through the NF-kappaB pathway.	Pubmed	9.424E-4	1.000E0	1.669E-3	1.714E-2	1	2	NFKB1
Pubmed	21207956	Hypoxic induction of human erythroid-specific ?-aminolevulinate synthase mediated by hypoxia-inducible factor 1.	Pubmed	9.424E-4	1.000E0	1.669E-3	1.714E-2	1	2	HIF1A
Pubmed	23616566	Monocytes mediate metastatic breast tumor cell adhesion to endothelium under flow.	Pubmed	9.424E-4	1.000E0	1.669E-3	1.714E-2	1	2	NFKB1
Pubmed	14746807	Interleukin-1beta induces macrophage inflammatory protein-1beta expression in human hepatocytes.	Pubmed	9.424E-4	1.000E0	1.669E-3	1.714E-2	1	2	CCL4
Pubmed	19255252	Smurf2 participates in human trophoblast cell invasion by inhibiting TGF-beta type I receptor.	Pubmed	9.424E-4	1.000E0	1.669E-3	1.714E-2	1	2	TGFBR1
Pubmed	25596085	Defective Beclin-1 and elevated hypoxia-inducible factor (HIF)-1? expression are closely linked to tumorigenesis, differentiation, and progression of hepatocellular carcinoma.	Pubmed	9.424E-4	1.000E0	1.669E-3	1.714E-2	1	2	HIF1A
Pubmed	25482563	Quantitative dissection and modeling of the NF-?B p100-p105 module reveals interdependent precursor proteolysis.	Pubmed	9.424E-4	1.000E0	1.669E-3	1.714E-2	1	2	NFKB1
Pubmed	24339979	New conformational state of NHERF1-CXCR2 signaling complex captured by crystal lattice trapping.	Pubmed	9.424E-4	1.000E0	1.669E-3	1.714E-2	1	2	CXCR2
Pubmed	10470075	HIV-1 Nef mediates lymphocyte chemotaxis and activation by infected macrophages.	Pubmed	9.424E-4	1.000E0	1.669E-3	1.714E-2	1	2	CCL4
Pubmed	12193753	Activation of APCs through CD40 or Toll-like receptor 9 overcomes tolerance and precipitates autoimmune disease.	Pubmed	9.424E-4	1.000E0	1.669E-3	1.714E-2	1	2	CD40
Pubmed	25258251	MiR-622 suppresses proliferation, invasion and migration by directly targeting activating transcription factor 2 in glioma cells.	Pubmed	9.424E-4	1.000E0	1.669E-3	1.714E-2	1	2	ATF2
Pubmed	9139815	Transcriptional control. Sinful repression.	Pubmed	9.424E-4	1.000E0	1.669E-3	1.714E-2	1	2	HDAC4
Pubmed	24374034	Hypoxia induces peroxisome proliferator-activated receptor ? expression via HIF-1-dependent mechanisms in HepG2 cell line.	Pubmed	9.424E-4	1.000E0	1.669E-3	1.714E-2	1	2	HIF1A
Pubmed	28817115	Administration of follicle-stimulating hormone induces autophagy via upregulation of HIF-1? in mouse granulosa cells.	Pubmed	9.424E-4	1.000E0	1.669E-3	1.714E-2	1	2	HIF1A
Pubmed	20506544	The sequential expression of CD40 and Icam2 defines progressive steps in the formation of blood precursors from the mesoderm germ layer.	Pubmed	9.424E-4	1.000E0	1.669E-3	1.714E-2	1	2	CD40
Pubmed	26059435	HIF-1? and TAZ serve as reciprocal co-activators in human breast cancer cells.	Pubmed	9.424E-4	1.000E0	1.669E-3	1.714E-2	1	2	HIF1A
Pubmed	12393189	Site-directed mutagenesis studies of the hypoxia-inducible factor-1alpha DNA-binding domain.	Pubmed	9.424E-4	1.000E0	1.669E-3	1.714E-2	1	2	HIF1A
Pubmed	18050215	Hypoxia-inducible factor 1alpha is involved in the prostaglandin metabolism of osteoarthritic cartilage through up-regulation of microsomal prostaglandin E synthase 1 in articular chondrocytes.	Pubmed	9.424E-4	1.000E0	1.669E-3	1.714E-2	1	2	HIF1A
Pubmed	10426996	Cell activation and apoptosis by bacterial lipoproteins through toll-like receptor-2.	Pubmed	9.424E-4	1.000E0	1.669E-3	1.714E-2	1	2	NFKB1
Pubmed	23039130	Involvement of Akt/NF-?B pathway in antitumor effects of parthenolide on glioblastoma cells in vitro and in vivo.	Pubmed	9.424E-4	1.000E0	1.669E-3	1.714E-2	1	2	NFKB1
Pubmed	16293799	Interleukin-18 and macrophage migration inhibitory factor are associated with increased carotid intima-media thickening.	Pubmed	9.424E-4	1.000E0	1.669E-3	1.714E-2	1	2	IL18
Pubmed	23862663	The 12-15-lipoxygenase is a modulator of Alzheimer's-related tau pathology in vivo.	Pubmed	9.424E-4	1.000E0	1.669E-3	1.714E-2	1	2	ALOX15
Pubmed	21645569	A CD40 and an NCOA5 gene polymorphism confer susceptibility to psoriasis in a Southern European population: a case-control study.	Pubmed	9.424E-4	1.000E0	1.669E-3	1.714E-2	1	2	CD40
Pubmed	28964785	CXCR2 promotes breast cancer metastasis and chemoresistance via suppression of AKT1 and activation of COX2.	Pubmed	9.424E-4	1.000E0	1.669E-3	1.714E-2	1	2	CXCR2
Pubmed	17256751	Activation of vascular adhesion protein-1 on liver endothelium results in an NF-kappaB-dependent increase in lymphocyte adhesion.	Pubmed	9.424E-4	1.000E0	1.669E-3	1.714E-2	1	2	NFKB1
Pubmed	10861231	Interaction of C3b(2)--IgG complexes with complement proteins properdin, factor B and factor H: implications for amplification.	Pubmed	9.424E-4	1.000E0	1.669E-3	1.714E-2	1	2	CFB
Pubmed	26967059	Hypoxia-inducible factor 1 alpha is required for the tumourigenic and aggressive phenotype associated with Rab25 expression in ovarian cancer.	Pubmed	9.424E-4	1.000E0	1.669E-3	1.714E-2	1	2	HIF1A
Pubmed	17219365	IL-18, but not IL-12, is required for optimal cytokine production by influenza virus-specific CD8+ T cells.	Pubmed	9.424E-4	1.000E0	1.669E-3	1.714E-2	1	2	IL18
Pubmed	21742406	Interleukin-18-mediated interferon-gamma secretion is regulated by thymosin beta 4 in human NK cells.	Pubmed	9.424E-4	1.000E0	1.669E-3	1.714E-2	1	2	IL18
Pubmed	24040261	The co-existence of the IL-18+183 A/G and MMP-9 -1562 C/T polymorphisms is associated with clinical events in coronary artery disease patients.	Pubmed	9.424E-4	1.000E0	1.669E-3	1.714E-2	1	2	IL18
Pubmed	12209092	CD40 engagement enhances eosinophil survival through induction of cellular inhibitor of apoptosis protein 2 expression: Possible involvement in allergic inflammation.	Pubmed	9.424E-4	1.000E0	1.669E-3	1.714E-2	1	2	CD40
Pubmed	24968707	MicroRNA-451 regulates activating transcription factorá2 expression and inhibits liver cancer cell migration.	Pubmed	9.424E-4	1.000E0	1.669E-3	1.714E-2	1	2	ATF2
Pubmed	22796167	The interactions between pristine graphene and macrophages and the production of cytokines/chemokines via TLR- and NF-?B-related signaling pathways.	Pubmed	9.424E-4	1.000E0	1.669E-3	1.714E-2	1	2	NFKB1
Pubmed	21610325	Loss of either hypoxia inducible factor 1 or 2 promotes lung cancer cell colonization.	Pubmed	9.424E-4	1.000E0	1.669E-3	1.714E-2	1	2	HIF1A
Pubmed	17848193	TGFB1 and TGFBR1 polymorphisms and breast cancer risk in the Nurses' Health Study.	Pubmed	9.424E-4	1.000E0	1.669E-3	1.714E-2	1	2	TGFBR1
Pubmed	20501388	[Effect of fractioned irradiation on HIF-1alpha and MDR1 expression in esophageal cancer cells].	Pubmed	9.424E-4	1.000E0	1.669E-3	1.714E-2	1	2	HIF1A
Pubmed	20871160	[Expression of iNOS and HIF-1? with angiogenesis in affected skin biopsies from patients with psoriasis].	Pubmed	9.424E-4	1.000E0	1.669E-3	1.714E-2	1	2	HIF1A
Pubmed	23023221	Mesenchymal stem cells regulate the proliferation of T cells via the growth-related oncogene/CXC chemokine receptor, CXCR2.	Pubmed	9.424E-4	1.000E0	1.669E-3	1.714E-2	1	2	CXCR2
Pubmed	20215637	Endothelial lumen signaling complexes control 3D matrix-specific tubulogenesis through interdependent Cdc42- and MT1-MMP-mediated events.	Pubmed	9.424E-4	1.000E0	1.669E-3	1.714E-2	1	2	CDC42
Pubmed	16100570	Organ-specific roles for transcription factor NF-kappaB in reovirus-induced apoptosis and disease.	Pubmed	9.424E-4	1.000E0	1.669E-3	1.714E-2	1	2	NFKB1
Pubmed	11207297	Organ-specific regulation of the CD8 T cell response to Listeria monocytogenes infection.	Pubmed	9.424E-4	1.000E0	1.669E-3	1.714E-2	1	2	CD40
Pubmed	21742843	Common SNPs/haplotypes in IL18R1 and IL18 genes are associated with variations in humoral immunity to smallpox vaccination in Caucasians and African Americans.	Pubmed	9.424E-4	1.000E0	1.669E-3	1.714E-2	1	2	IL18
Pubmed	26422241	Loss of Hif-2? Rescues the Hif-1? Deletion Phenotype of Neonatal Respiratory Distress In Mice.	Pubmed	9.424E-4	1.000E0	1.669E-3	1.714E-2	1	2	HIF1A
Pubmed	10235509	HIV-1 reactivation in resting peripheral blood mononuclear cells of infected adults upon in vitro CD4 cross-linking by ligands of the CDR2-loop in extracellular domain 1.	Pubmed	9.424E-4	1.000E0	1.669E-3	1.714E-2	1	2	NFKB1
Pubmed	1699135	Selective attraction of monocytes and T lymphocytes of the memory phenotype by cytokine RANTES.	Pubmed	9.424E-4	1.000E0	1.669E-3	1.714E-2	1	2	CCL5
Pubmed	15475194	Hypoxia induces HIF-1alpha and VEGF expression in chondrosarcoma cells and chondrocytes.	Pubmed	9.424E-4	1.000E0	1.669E-3	1.714E-2	1	2	HIF1A
Pubmed	25768293	Involvement of the Cdc42 pathway in CFTR post-translational turnover and in its plasma membrane stability in airway epithelial cells.	Pubmed	9.424E-4	1.000E0	1.669E-3	1.714E-2	1	2	CDC42
Pubmed	25952099	IL-18, TNF, and IFN-? alleles and genotypes are associated with susceptibility to chronic hepatitis B infection and severity of liver injury.	Pubmed	9.424E-4	1.000E0	1.669E-3	1.714E-2	1	2	IL18
Pubmed	23639975	UVB induces HIF-1?-dependent TSLP expression via the JNK and ERK pathways.	Pubmed	9.424E-4	1.000E0	1.669E-3	1.714E-2	1	2	HIF1A
Pubmed	22307688	The relationships between snail1 and estrogen receptor signaling in breast cancer cells.	Pubmed	9.424E-4	1.000E0	1.669E-3	1.714E-2	1	2	NFKB1
Pubmed	19802695	Intratumoral delivery of encapsulated IL-12, IL-18 and TNF-alpha in a model of metastatic breast cancer.	Pubmed	9.424E-4	1.000E0	1.669E-3	1.714E-2	1	2	IL18
Pubmed	19419774	Interferon-beta therapy up-regulates BDNF secretion from PBMCs of MS patients through a CD40-dependent mechanism.	Pubmed	9.424E-4	1.000E0	1.669E-3	1.714E-2	1	2	CD40
Pubmed	12196286	Critical role of complement and viral evasion of complement in acute, persistent, and latent gamma-herpesvirus infection.	Pubmed	9.424E-4	1.000E0	1.669E-3	1.714E-2	1	2	CFB
Pubmed	23399035	The modulation of hepatitis C virus 1a replication by PKR is dependent on NF-kB mediated interferon beta response in Huh7.5.1 cells.	Pubmed	9.424E-4	1.000E0	1.669E-3	1.714E-2	1	2	NFKB1
Pubmed	25181405	Immunohistochemical analysis of the mechanistic target of rapamycin and hypoxia signalling pathways in basal cell carcinoma and trichoepithelioma.	Pubmed	9.424E-4	1.000E0	1.669E-3	1.714E-2	1	2	HIF1A
Pubmed	12576441	Immunohistochemical expression of CD23 and CD40 may identify prognostically favorable subgroups of diffuse large B-cell lymphoma: a Nordic Lymphoma Group Study.	Pubmed	9.424E-4	1.000E0	1.669E-3	1.714E-2	1	2	CD40
Pubmed	18222538	Proteasomal activity in placentas from women with preeclampsia and intrauterine growth restriction: implications for expression of HIF-alpha proteins.	Pubmed	9.424E-4	1.000E0	1.669E-3	1.714E-2	1	2	HIF1A
Pubmed	23604114	STAT3 and HIF1? cooperatively activate HIF1 target genes in MDA-MB-231 and RCC4 cells.	Pubmed	9.424E-4	1.000E0	1.669E-3	1.714E-2	1	2	HIF1A
Pubmed	19075023	Interleukin-1 receptor signaling protects mice from lethal intestinal damage caused by the attaching and effacing pathogen Citrobacter rodentium.	Pubmed	9.424E-4	1.000E0	1.669E-3	1.714E-2	1	2	IL18
Pubmed	19747262	Regulatory feedback loop between NF-kappaB and MCP-1-induced protein 1 RNase.	Pubmed	9.424E-4	1.000E0	1.669E-3	1.714E-2	1	2	NFKB1
Pubmed	23664097	Enhancement role of host 12/15-lipoxygenase in melanoma progression.	Pubmed	9.424E-4	1.000E0	1.669E-3	1.714E-2	1	2	ALOX15
Pubmed	28389511	Epigenetic Regulation of KPC1 Ubiquitin Ligase Affects the NF-?B Pathway in Melanoma.	Pubmed	9.424E-4	1.000E0	1.669E-3	1.714E-2	1	2	NFKB1
Pubmed	28580570	IL16 and IL18 gene polymorphisms in women with gestational diabetes.	Pubmed	9.424E-4	1.000E0	1.669E-3	1.714E-2	1	2	IL18
Pubmed	17492467	Importance of polymorphisms in NF-kappaB1 and NF-kappaBIalpha genes for melanoma risk, clinicopathological features and tumor progression in Swedish melanoma patients.	Pubmed	9.424E-4	1.000E0	1.669E-3	1.714E-2	1	2	NFKB1
Pubmed	19379606	Proinflammatory impact of Staphylococcus aureus enterotoxin B on human nasal epithelial cells and inhibition by dexamethasone.	Pubmed	9.424E-4	1.000E0	1.669E-3	1.714E-2	1	2	CSF2
Pubmed	27234130	Follistatin-like 1 promotes osteoclast formation via RANKL-mediated NF-?B activation and M-CSF-induced precursor proliferation.	Pubmed	9.424E-4	1.000E0	1.669E-3	1.714E-2	1	2	NFKB1
Pubmed	17179159	Nuclear calcium/calmodulin-dependent protein kinase IIdelta preferentially transmits signals to histone deacetylase 4 in cardiac cells.	Pubmed	9.424E-4	1.000E0	1.669E-3	1.714E-2	1	2	HDAC4
Pubmed	20496369	Hypoxia-inducible factor regulation of ANK expression in nucleus pulposus cells: possible implications in controlling dystrophic mineralization in the intervertebral disc.	Pubmed	9.424E-4	1.000E0	1.669E-3	1.714E-2	1	2	HIF1A
Pubmed	22489883	Increased expression of interleukin-18 and its receptor in peripheral blood of patients with chronic obstructive pulmonary disease.	Pubmed	9.424E-4	1.000E0	1.669E-3	1.714E-2	1	2	IL18
Pubmed	21549062	[Study on the nuclear translocation mechanism in the inhibition of nuclear factor-?B activation in bacterial lipoprotein-tolerant THP-1 cells].	Pubmed	9.424E-4	1.000E0	1.669E-3	1.714E-2	1	2	NFKB1
Pubmed	24697349	Recruitment of the adaptor protein Grb2 to EGFR tetramers.	Pubmed	9.424E-4	1.000E0	1.669E-3	1.714E-2	1	2	GRB2
Pubmed	22343279	ISSLS prize winner: inhibition of NF-?B activity ameliorates age-associated disc degeneration in a mouse model of accelerated aging.	Pubmed	9.424E-4	1.000E0	1.669E-3	1.714E-2	1	2	NFKB1
Pubmed	19105964	Hypoxia-inducible factor-dependent repression of equilibrative nucleoside transporter 2 attenuates mucosal inflammation during intestinal hypoxia.	Pubmed	9.424E-4	1.000E0	1.669E-3	1.714E-2	1	2	HIF1A
Pubmed	27063419	Association of Single Nucleotide Polymorphisms in the Apoptosis-Related Genes TP63 and CD40 with Risk for Lung Cancer in a Chinese Han Population.	Pubmed	9.424E-4	1.000E0	1.669E-3	1.714E-2	1	2	CD40
Pubmed	17909104	CC chemokine ligand-5 (CCL5/RANTES) and CC chemokine ligand-18 (CCL18/PARC) are specific markers of refractory unstable angina pectoris and are transiently raised during severe ischemic symptoms.	Pubmed	9.424E-4	1.000E0	1.669E-3	1.714E-2	1	2	CCL5
Pubmed	19141292	Hypoxia enhances MUC1 expression in a lung adenocarcinoma cell line.	Pubmed	9.424E-4	1.000E0	1.669E-3	1.714E-2	1	2	HIF1A
Pubmed	25998393	MafB antagonizes phenotypic alteration induced by GM-CSF in microglia.	Pubmed	9.424E-4	1.000E0	1.669E-3	1.714E-2	1	2	CSF2
Pubmed	10938094	A tyrosine-sulfated peptide based on the N terminus of CCR5 interacts with a CD4-enhanced epitope of the HIV-1 gp120 envelope glycoprotein and inhibits HIV-1 entry.	Pubmed	9.424E-4	1.000E0	1.669E-3	1.714E-2	1	2	CCL4
Pubmed	23933508	GM-CSF as a therapeutic target in inflammatory diseases.	Pubmed	9.424E-4	1.000E0	1.669E-3	1.714E-2	1	2	CSF2
Pubmed	25392500	Regulation of neuronal gene expression and survival by basal NMDA receptor activity: a role for histone deacetylase 4.	Pubmed	9.424E-4	1.000E0	1.669E-3	1.714E-2	1	2	HDAC4
Pubmed	9923613	The human and rat forms of multiple inositol polyphosphate phosphatase: functional homology with a histidine acid phosphatase up-regulated during endochondral ossification.	Pubmed	9.424E-4	1.000E0	1.669E-3	1.714E-2	1	2	CD40
Pubmed	8994038	Linkage of G protein-coupled receptors to the MAPK signaling pathway through PI 3-kinase gamma.	Pubmed	9.424E-4	1.000E0	1.669E-3	1.714E-2	1	2	GRB2
Pubmed	22300682	Serum chemokines RANTES and monocyte chemoattractant protein-1 in Egyptian patients with atopic asthma: relationship to disease severity.	Pubmed	9.424E-4	1.000E0	1.669E-3	1.714E-2	1	2	CCL5
Pubmed	15569630	Setting the stage for transformation: HTLV-1 Tax inhibition of p53 function.	Pubmed	9.424E-4	1.000E0	1.669E-3	1.714E-2	1	2	NFKB1
Pubmed	26503598	CXCR2-CXCL1 axis is correlated with neutrophil infiltration and predicts a poor prognosis in hepatocellular carcinoma.	Pubmed	9.424E-4	1.000E0	1.669E-3	1.714E-2	1	2	CXCR2
Pubmed	12186904	Subversion of cell signaling pathways by hepatitis C virus nonstructural 5A protein via interaction with Grb2 and P85 phosphatidylinositol 3-kinase.	Pubmed	9.424E-4	1.000E0	1.669E-3	1.714E-2	1	2	GRB2
Pubmed	18425349	Ganoderic acids suppress growth and invasive behavior of breast cancer cells by modulating AP-1 and NF-kappaB signaling.	Pubmed	9.424E-4	1.000E0	1.669E-3	1.714E-2	1	2	NFKB1
Pubmed	28214471	Che-1 sustains hypoxic response of colorectal cancer cells by affecting Hif-1? stabilization.	Pubmed	9.424E-4	1.000E0	1.669E-3	1.714E-2	1	2	HIF1A
Pubmed	19936899	Foxp3+ regulatory T cells, Th17 effector cells, and cytokine environment in inflammatory bowel disease.	Pubmed	9.424E-4	1.000E0	1.669E-3	1.714E-2	1	2	TGFBR1
Pubmed	18602709	p75(NTR) activation of NF-kappaB is involved in PrP106-126-induced apoptosis in mouse neuroblastoma cells.	Pubmed	9.424E-4	1.000E0	1.669E-3	1.714E-2	1	2	NFKB1
Pubmed	18308615	IkappaB kinase beta (IKKbeta/IKK2/IKBKB)--a key molecule in signaling to the transcription factor NF-kappaB.	Pubmed	9.424E-4	1.000E0	1.669E-3	1.714E-2	1	2	NFKB1
Pubmed	26165348	Autophagy attenuates the catabolic effect during inflammatory conditions in nucleus pulposus cells, as sustained by NF-?B and JNK inhibition.	Pubmed	9.424E-4	1.000E0	1.669E-3	1.714E-2	1	2	NFKB1
Pubmed	17267404	ATF2 is required for amino acid-regulated transcription by orchestrating specific histone acetylation.	Pubmed	9.424E-4	1.000E0	1.669E-3	1.714E-2	1	2	ATF2
Pubmed	22552529	Expression of the co-signaling molecules CD40-CD40L and their growth inhibitory effect on pancreatic cancer in vitro.	Pubmed	9.424E-4	1.000E0	1.669E-3	1.714E-2	1	2	CD40
Pubmed	11352655	Electroconvulsive shock increases the phosphorylation of Pyk2 in the rat hippocampus.	Pubmed	9.424E-4	1.000E0	1.669E-3	1.714E-2	1	2	GRB2
Pubmed	21486470	A STAT3-decoy oligonucleotide induces cell death in a human colorectal carcinoma cell line by blocking nuclear transfer of STAT3 and STAT3-bound NF-?B.	Pubmed	9.424E-4	1.000E0	1.669E-3	1.714E-2	1	2	NFKB1
Pubmed	24262600	Tumor necrosis factor ? up-regulates endometrial milk fat globule-epidermal growth factor 8 protein production via nuclear factor ?B activation, resulting in cell migration of epithelial cells.	Pubmed	9.424E-4	1.000E0	1.669E-3	1.714E-2	1	2	NFKB1
Pubmed	20137369	Relationship between serum vasoactive factors and plaque morphology in patients with non-ST-segment elevated acute coronary syndrome.	Pubmed	9.424E-4	1.000E0	1.669E-3	1.714E-2	1	2	IL18
Pubmed	18832389	PTEN deficiency causes dyschondroplasia in mice by enhanced hypoxia-inducible factor 1alpha signaling and endoplasmic reticulum stress.	Pubmed	9.424E-4	1.000E0	1.669E-3	1.714E-2	1	2	HIF1A
Pubmed	7692236	Cyclic AMP-independent ATF family members interact with NF-kappa B and function in the activation of the E-selectin promoter in response to cytokines.	Pubmed	9.424E-4	1.000E0	1.669E-3	1.714E-2	1	2	NFKB1
Pubmed	23886153	Prognostic role of hypoxic inducible factor expression in non-small cell lung cancer: a meta-analysis.	Pubmed	9.424E-4	1.000E0	1.669E-3	1.714E-2	1	2	HIF1A
Pubmed	23594994	MiR199b suppresses expression of hypoxia-inducible factor 1? (HIF-1?) in prostate cancer cells.	Pubmed	9.424E-4	1.000E0	1.669E-3	1.714E-2	1	2	HIF1A
Pubmed	23562440	The c-Rel subunit of NF-?B regulates epidermal homeostasis and promotes skin fibrosis in mice.	Pubmed	9.424E-4	1.000E0	1.669E-3	1.714E-2	1	2	NFKB1
Pubmed	17973296	Flavonoids-induced accumulation of hypoxia-inducible factor (HIF)-1alpha/2alpha is mediated through chelation of iron.	Pubmed	9.424E-4	1.000E0	1.669E-3	1.714E-2	1	2	HIF1A
Pubmed	26329599	Brain oxygen tension controls the expansion of outer subventricular zone-like basal progenitors in the developing mouse brain.	Pubmed	9.424E-4	1.000E0	1.669E-3	1.714E-2	1	2	HIF1A
Pubmed	25643035	N-terminal and C-terminal domains of calmodulin mediate FADD and TRADD interaction.	Pubmed	9.424E-4	1.000E0	1.669E-3	1.714E-2	1	2	TRADD
Pubmed	17395591	Structure-based mapping of DAF active site residues that accelerate the decay of C3 convertases.	Pubmed	9.424E-4	1.000E0	1.669E-3	1.714E-2	1	2	CFB
Pubmed	23028920	NOTCH1, HIF1A and other cancer-related proteins in lung tissue from uranium miners--variation by occupational exposure and subtype of lung cancer.	Pubmed	9.424E-4	1.000E0	1.669E-3	1.714E-2	1	2	HIF1A
Pubmed	21323573	Association of common variants of vascular endothelial growth factor and interleukin-18 genes with allograft survival in renal transplant recipients of North India.	Pubmed	9.424E-4	1.000E0	1.669E-3	1.714E-2	1	2	IL18
Pubmed	11713276	TIP49b, a regulator of activating transcription factor 2 response to stress and DNA damage.	Pubmed	9.424E-4	1.000E0	1.669E-3	1.714E-2	1	2	ATF2
Pubmed	25535357	TAp73 suppresses tumor angiogenesis through repression of proangiogenic cytokines and HIF-1? activity.	Pubmed	9.424E-4	1.000E0	1.669E-3	1.714E-2	1	2	HIF1A
Pubmed	20337891	The del/del genotype of the nuclear factor-kappaB -94ATTG polymorphism and its relation to aggressive periodontitis.	Pubmed	9.424E-4	1.000E0	1.669E-3	1.714E-2	1	2	NFKB1
Pubmed	15179048	Involvement of two NF-kappaB binding sites in PMA-induced expression of the human leukotactin-1/CCL15 gene in U937 monocytoid cells.	Pubmed	9.424E-4	1.000E0	1.669E-3	1.714E-2	1	2	NFKB1
Pubmed	24860143	NF-?B controls axonal regeneration and degeneration through cell-specific balance of RelA and p50 in the adult CNS.	Pubmed	9.424E-4	1.000E0	1.669E-3	1.714E-2	1	2	NFKB1
Pubmed	19439736	Endothelial deletion of hypoxia-inducible factor-2alpha (HIF-2alpha) alters vascular function and tumor angiogenesis.	Pubmed	9.424E-4	1.000E0	1.669E-3	1.714E-2	1	2	HIF1A
Pubmed	18024284	[Association of interleukin-6 and interleukin-18 gene polymorphism with rheumatoid arthritis in Guangdong Han population].	Pubmed	9.424E-4	1.000E0	1.669E-3	1.714E-2	1	2	IL18
Pubmed	21807897	MicroRNA-155 promotes resolution of hypoxia-inducible factor 1alpha activity during prolonged hypoxia.	Pubmed	9.424E-4	1.000E0	1.669E-3	1.714E-2	1	2	HIF1A
Pubmed	29739381	Angiopoietin-like 4 promotes osteosarcoma cell proliferation and migration and stimulates osteoclastogenesis.	Pubmed	9.424E-4	1.000E0	1.669E-3	1.714E-2	1	2	HIF1A
Pubmed	15677444	NF-{kappa}B is transported into the nucleus by importin {alpha}3 and importin {alpha}4.	Pubmed	9.424E-4	1.000E0	1.669E-3	1.714E-2	1	2	NFKB1
Pubmed	25645983	Vitamin D decreases the secretion of eotaxin and RANTES in nasal polyp fibroblasts derived from Taiwanese patients with chronic rhinosinusitis with nasal polyps.	Pubmed	9.424E-4	1.000E0	1.669E-3	1.714E-2	1	2	CCL5
Pubmed	21526496	Microvascular abnormalities in capillaroscopy correlate with higher serum IL-18 and sE-selectin levels in patients with type 1 diabetes complicated by microangiopathy.	Pubmed	9.424E-4	1.000E0	1.669E-3	1.714E-2	1	2	IL18
Pubmed	20559021	HIF-1? and HIF-2? correlate with migration and invasion in gastric cancer.	Pubmed	9.424E-4	1.000E0	1.669E-3	1.714E-2	1	2	HIF1A
Pubmed	23873332	Concerted inhibition of HIF-1? and -2? expression markedly suppresses angiogenesis in cultured RPE cells.	Pubmed	9.424E-4	1.000E0	1.669E-3	1.714E-2	1	2	HIF1A
Pubmed	20888838	High-throughput screening identifies CHMP4A associated with hypoxia-inducible factor 1.	Pubmed	9.424E-4	1.000E0	1.669E-3	1.714E-2	1	2	HIF1A
Pubmed	25869614	Carnosine decreases IGFBP1 production in db/db mice through suppression of HIF-1.	Pubmed	9.424E-4	1.000E0	1.669E-3	1.714E-2	1	2	HIF1A
Pubmed	18728783	FGF2 translationally induced by hypoxia is involved in negative and positive feedback loops with HIF-1alpha.	Pubmed	9.424E-4	1.000E0	1.669E-3	1.714E-2	1	2	HIF1A
Pubmed	24942588	Murine cytomegalovirus virion-associated protein M45 mediates rapid NF-?B activation after infection.	Pubmed	9.424E-4	1.000E0	1.669E-3	1.714E-2	1	2	NFKB1
Pubmed	16883577	Myostatin induces cachexia by activating the ubiquitin proteolytic system through an NF-kappaB-independent, FoxO1-dependent mechanism.	Pubmed	9.424E-4	1.000E0	1.669E-3	1.714E-2	1	2	NFKB1
Pubmed	9891051	Biological effects of c-Mer receptor tyrosine kinase in hematopoietic cells depend on the Grb2 binding site in the receptor and activation of NF-kappaB.	Pubmed	9.424E-4	1.000E0	1.669E-3	1.714E-2	1	2	GRB2
Pubmed	8808410	Differentiation dependent expression in muscle cells of ZT3, a novel zinc finger factor differentially expressed in embryonic and adult tissues.	Pubmed	9.424E-4	1.000E0	1.669E-3	1.714E-2	1	2	CSF2
Pubmed	27304910	A CCL5 Haplotype Is Associated with Low Seropositivity Rate of HCV Infection in People Who Inject Drugs.	Pubmed	9.424E-4	1.000E0	1.669E-3	1.714E-2	1	2	CCL5
Pubmed	26956187	Skeletal inflammation and attenuation of Wnt signaling, Wnt ligand expression, and bone formation in atherosclerotic ApoE-null mice.	Pubmed	9.424E-4	1.000E0	1.669E-3	1.714E-2	1	2	ALOX15
Pubmed	18252868	LPS-induced up-regulation of TGF-beta receptor 1 is associated with TNF-alpha expression in human monocyte-derived macrophages.	Pubmed	9.424E-4	1.000E0	1.669E-3	1.714E-2	1	2	TGFBR1
Pubmed	25207880	IL-37 inhibits IL-18-induced tubular epithelial cell expression of pro-inflammatory cytokines and renal ischemia-reperfusion injury.	Pubmed	9.424E-4	1.000E0	1.669E-3	1.714E-2	1	2	IL18
Pubmed	9352364	Constitutive activation of NF-kappa B in an animal model of aging.	Pubmed	9.424E-4	1.000E0	1.669E-3	1.714E-2	1	2	NFKB1
Pubmed	17200110	Keratinocyte growth factor/fibroblast growth factor-7-regulated cell migration and invasion through activation of NF-kappaB transcription factors.	Pubmed	9.424E-4	1.000E0	1.669E-3	1.714E-2	1	2	NFKB1
Pubmed	16511411	Protective effects of IL4-589T and RANTES-28G on HIV-1 disease progression in infected Thai females.	Pubmed	9.424E-4	1.000E0	1.669E-3	1.714E-2	1	2	CCL5
Pubmed	21162194	[Effects of acute hypoxia and intermittent hypoxic acclimatization on vascular endothelial growth factor gene expression in HepG2 cells].	Pubmed	9.424E-4	1.000E0	1.669E-3	1.714E-2	1	2	HIF1A
Pubmed	9058782	Identification of a novel, spliced variant of CREB that is preferentially expressed in the thymus.	Pubmed	9.424E-4	1.000E0	1.669E-3	1.714E-2	1	2	ATF2
Pubmed	28278175	Pneumococcal infection of respiratory cells exposed to welding fumes; Role of oxidative stress and HIF-1 alpha.	Pubmed	9.424E-4	1.000E0	1.669E-3	1.714E-2	1	2	HIF1A
Pubmed	26305551	HIF isoforms have divergent effects on invasion, metastasis, metabolism and formation of lipid droplets.	Pubmed	9.424E-4	1.000E0	1.669E-3	1.714E-2	1	2	HIF1A
Pubmed	22879973	Characterization of a human 12/15-lipoxygenase promoter variant associated with atherosclerosis identifies vimentin as a promoter binding protein.	Pubmed	9.424E-4	1.000E0	1.669E-3	1.714E-2	1	2	ALOX15
Pubmed	23364788	Nuclear calcium signaling regulates nuclear export of a subset of class IIa histone deacetylases following synaptic activity.	Pubmed	9.424E-4	1.000E0	1.669E-3	1.714E-2	1	2	HDAC4
Pubmed	20299603	Modulatory effect of curcumin on survival of irradiated human intestinal microvascular endothelial cells: role of Akt/mTOR and NF-{kappa}B.	Pubmed	9.424E-4	1.000E0	1.669E-3	1.714E-2	1	2	NFKB1
Pubmed	24980232	Cigarette smoke promotes eosinophilic inflammation, airway remodeling, and nasal polyps in a murine polyp model.	Pubmed	9.424E-4	1.000E0	1.669E-3	1.714E-2	1	2	HIF1A
Pubmed	22948784	Expression of endothelial cell-specific molecule-1 regulated by hypoxia inducible factor-1? in human colon carcinoma: impact of ESM-1 on prognosis and its correlation with clinicopathological features.	Pubmed	9.424E-4	1.000E0	1.669E-3	1.714E-2	1	2	HIF1A
Pubmed	11358837	Dynamic, site-specific interaction of hypoxia-inducible factor-1alpha with the von Hippel-Lindau tumor suppressor protein.	Pubmed	9.424E-4	1.000E0	1.669E-3	1.714E-2	1	2	HIF1A
Pubmed	16314834	GRB2-mediated recruitment of GAB2, but not GAB1, to SF-STK supports the expansion of Friend virus-infected erythroid progenitor cells.	Pubmed	9.424E-4	1.000E0	1.669E-3	1.714E-2	1	2	GRB2
Pubmed	20064450	Development of Foxp3(+) regulatory t cells is driven by the c-Rel enhanceosome.	Pubmed	9.424E-4	1.000E0	1.669E-3	1.714E-2	1	2	NFKB1
Pubmed	11859074	Phosphatidylinositol 3-kinase/Akt signaling is neither required for hypoxic stabilization of HIF-1 alpha nor sufficient for HIF-1-dependent target gene transcription.	Pubmed	9.424E-4	1.000E0	1.669E-3	1.714E-2	1	2	HIF1A
Pubmed	25918710	Effects of PMA (PHORBOL-12-MYRISTATE-13-ACETATE) on the Developing Rodent Brain.	Pubmed	9.424E-4	1.000E0	1.669E-3	1.714E-2	1	2	IL18
Pubmed	19046997	Transcriptional regulation of hypoxia-inducible factor 1alpha by HIPK2 suggests a novel mechanism to restrain tumor growth.	Pubmed	9.424E-4	1.000E0	1.669E-3	1.714E-2	1	2	HIF1A
Pubmed	26453510	Attenuation of IL-32-induced caspase-1 and nuclear factor-?B activations by acteoside.	Pubmed	9.424E-4	1.000E0	1.669E-3	1.714E-2	1	2	NFKB1
Pubmed	18638549	Activating transcription factor-2 affects skeletal growth by modulating pRb gene expression.	Pubmed	9.424E-4	1.000E0	1.669E-3	1.714E-2	1	2	ATF2
Pubmed	27368101	Paracrine Induction of HIF by Glutamate in Breast Cancer: EglN1 Senses Cysteine.	Pubmed	9.424E-4	1.000E0	1.669E-3	1.714E-2	1	2	HIF1A
Pubmed	7488076	Macrophage-stimulating protein activates Ras by both activation and translocation of SOS nucleotide exchange factor.	Pubmed	9.424E-4	1.000E0	1.669E-3	1.714E-2	1	2	GRB2
Pubmed	24364919	Over-expression of microRNA-494 up-regulates hypoxia-inducible factor-1 alpha expression via PI3K/Akt pathway and protects against hypoxia-induced apoptosis.	Pubmed	9.424E-4	1.000E0	1.669E-3	1.714E-2	1	2	HIF1A
Pubmed	28900426	Interleukin (IL)-18 Binding Protein Deficiency Disrupts Natural Killer Cell Maturation and Diminishes Circulating IL-18.	Pubmed	9.424E-4	1.000E0	1.669E-3	1.714E-2	1	2	IL18
Pubmed	29475939	The ST6Gal-I sialyltransferase protects tumor cells against hypoxia by enhancing HIF-1? signaling.	Pubmed	9.424E-4	1.000E0	1.669E-3	1.714E-2	1	2	HIF1A
Pubmed	24859199	ALK5-dependent TGF-? signaling is a major determinant of late-stage adult neurogenesis.	Pubmed	9.424E-4	1.000E0	1.669E-3	1.714E-2	1	2	TGFBR1
Pubmed	29396161	B Cell Receptor and CD40 Signaling Are Rewired for Synergistic Induction of the c-Myc Transcription Factor in Germinal Center B Cells.	Pubmed	9.424E-4	1.000E0	1.669E-3	1.714E-2	1	2	CD40
Pubmed	18528739	Hypoxia markers in human osteosarcoma: an exploratory study.	Pubmed	9.424E-4	1.000E0	1.669E-3	1.714E-2	1	2	HIF1A
Pubmed	26647819	REST mediates resolution of HIF-dependent gene expression in prolonged hypoxia.	Pubmed	9.424E-4	1.000E0	1.669E-3	1.714E-2	1	2	HIF1A
Pubmed	26626357	Innate signaling mechanisms controlling Mycobacterium chelonae-mediated CCL2 and CCL5 expression in macrophages.	Pubmed	9.424E-4	1.000E0	1.669E-3	1.714E-2	1	2	CCL5
Pubmed	12181421	Depletion of intracellular GTP results in nuclear factor-kappaB activation and intercellular adhesion molecule-1 expression in human endothelial cells.	Pubmed	9.424E-4	1.000E0	1.669E-3	1.714E-2	1	2	NFKB1
Pubmed	27731803	Effect of GABAB receptor antagonists (CGP 35348 and CGP 55845) on serum interleukin 6 and 18 concentrations in albino mice following neonatal hypoxia ischemia insult.	Pubmed	9.424E-4	1.000E0	1.669E-3	1.714E-2	1	2	IL18
Pubmed	23727325	Differential expression of IL-8 and IL-8 receptors in benign, borderline and malignant ovarian epithelial tumours.	Pubmed	9.424E-4	1.000E0	1.669E-3	1.714E-2	1	2	CXCR2
Pubmed	15964798	Transcription factor NF-kappaB differentially regulates death receptor 5 expression involving histone deacetylase 1.	Pubmed	9.424E-4	1.000E0	1.669E-3	1.714E-2	1	2	NFKB1
Pubmed	17142110	Age-related impairment of GM-CSF-induced signalling in neutrophils: role of SHP-1 and SOCS proteins.	Pubmed	9.424E-4	1.000E0	1.669E-3	1.714E-2	1	2	CSF2
Pubmed	17540609	Oxidative DNA damage and augmentation of poly(ADP-ribose) polymerase/nuclear factor-kappa B signaling in patients with type 2 diabetes and microangiopathy.	Pubmed	9.424E-4	1.000E0	1.669E-3	1.714E-2	1	2	NFKB1
Pubmed	11042507	CD40 ligand in CLL pathogenesis and therapy.	Pubmed	9.424E-4	1.000E0	1.669E-3	1.714E-2	1	2	CD40
Pubmed	27340675	Par-4/NF-?B Mediates the Apoptosis of Islet ? Cells Induced by Glucolipotoxicity.	Pubmed	9.424E-4	1.000E0	1.669E-3	1.714E-2	1	2	NFKB1
Pubmed	20176937	Negative feedback control of HIF-1 through REDD1-regulated ROS suppresses tumorigenesis.	Pubmed	9.424E-4	1.000E0	1.669E-3	1.714E-2	1	2	HIF1A
Pubmed	22110137	A myeloid hypoxia-inducible factor 1?-Kr³ppel-like factor 2 pathway regulates gram-positive endotoxin-mediated sepsis.	Pubmed	9.424E-4	1.000E0	1.669E-3	1.714E-2	1	2	HIF1A
Pubmed	18511039	Role of IL-18 in overt pain-like behaviour in mice.	Pubmed	9.424E-4	1.000E0	1.669E-3	1.714E-2	1	2	IL18
Pubmed	22267335	The 12/15-lipoxygenase pathway counteracts fibroblast activation and experimental fibrosis.	Pubmed	9.424E-4	1.000E0	1.669E-3	1.714E-2	1	2	ALOX15
Pubmed	24726344	Resistance to irinotecan (CPT-11) activates epidermal growth factor receptor/nuclear factor kappa B and increases cellular metastasis and autophagy in LoVo colon cancer cells.	Pubmed	9.424E-4	1.000E0	1.669E-3	1.714E-2	1	2	NFKB1
Pubmed	25647836	CXCR4 expression on pathogenic T cells facilitates their bone marrow infiltration in a mouse model of aplastic anemia.	Pubmed	9.424E-4	1.000E0	1.669E-3	1.714E-2	1	2	NFKB1
Pubmed	16452478	The plasma membrane lactate transporter MCT4, but not MCT1, is up-regulated by hypoxia through a HIF-1alpha-dependent mechanism.	Pubmed	9.424E-4	1.000E0	1.669E-3	1.714E-2	1	2	HIF1A
Pubmed	14697936	Persistent high plasma levels of interleukins 18 and 4 in children with recurrent infections of the upper respiratory tract.	Pubmed	9.424E-4	1.000E0	1.669E-3	1.714E-2	1	2	IL18
Pubmed	17363695	Grb2 is required for atherosclerotic lesion formation.	Pubmed	9.424E-4	1.000E0	1.669E-3	1.714E-2	1	2	GRB2
Pubmed	16970912	Visfatin in adipocytes is upregulated by hypoxia through HIF1alpha-dependent mechanism.	Pubmed	9.424E-4	1.000E0	1.669E-3	1.714E-2	1	2	HIF1A
Pubmed	27819269	Structural basis of GM-CSF and IL-2 sequestration by the viral decoy receptor GIF.	Pubmed	9.424E-4	1.000E0	1.669E-3	1.714E-2	1	2	CSF2
Pubmed	23015755	The nuclear membrane leukotriene synthetic complex is a signal integrator and transducer.	Pubmed	9.424E-4	1.000E0	1.669E-3	1.714E-2	1	2	CSF2
Pubmed	28100331	[HMGB1/TLR4/NF-?B signaling pathway and role of vitamin D in asthmatic mice].	Pubmed	9.424E-4	1.000E0	1.669E-3	1.714E-2	1	2	NFKB1
Pubmed	23873689	The IL-18 antagonist IL-18-binding protein is produced in the human ovarian cancer microenvironment.	Pubmed	9.424E-4	1.000E0	1.669E-3	1.714E-2	1	2	IL18
Pubmed	18476629	[Expression of hypoxia inducible factor-1alpha and BNIP3 in human laryngeal carcinoma and their relationship].	Pubmed	9.424E-4	1.000E0	1.669E-3	1.714E-2	1	2	HIF1A
Pubmed	23437231	Deletion of 12/15-lipoxygenase alters macrophage and islet function in NOD-Alox15(null) mice, leading to protection against type 1 diabetes development.	Pubmed	9.424E-4	1.000E0	1.669E-3	1.714E-2	1	2	ALOX15
Pubmed	17532054	The effect of 17beta-estradiol on IL-6 secretion and NF-kappaB DNA-binding activity in human retinal pigment epithelial cells.	Pubmed	9.424E-4	1.000E0	1.669E-3	1.714E-2	1	2	NFKB1
Pubmed	26683819	Over-expression of nuclear NF-?B1 and c-Rel correlates with chemoresistance and prognosis of serous epithelial ovarian cancer.	Pubmed	9.424E-4	1.000E0	1.669E-3	1.714E-2	1	2	NFKB1
Pubmed	29187425	MiRNA-210: A Current Overview.	Pubmed	9.424E-4	1.000E0	1.669E-3	1.714E-2	1	2	HIF1A
Pubmed	24756108	IL-18, but not IL-12, induces production of IFN-? in the immunosuppressive environment of HPV16 E7 transgenic hyperplastic skin.	Pubmed	9.424E-4	1.000E0	1.669E-3	1.714E-2	1	2	IL18
Pubmed	25622105	Hypoxia-inducible factor 1 alpha is regulated by RBM38, a RNA-binding protein and a p53 family target, via mRNA translation.	Pubmed	9.424E-4	1.000E0	1.669E-3	1.714E-2	1	2	HIF1A
Pubmed	28095798	miR-27b inhibits fibroblast activation via targeting TGF? signaling pathway.	Pubmed	9.424E-4	1.000E0	1.669E-3	1.714E-2	1	2	TGFBR1
Pubmed	28077578	Novel Serine 176 Phosphorylation of YBX1 Activates NF-?B in Colon Cancer.	Pubmed	9.424E-4	1.000E0	1.669E-3	1.714E-2	1	2	NFKB1
Pubmed	28173125	Low-frequency coding variants in CETP and CFB are associated with susceptibility of exudative age-related macular degeneration in the Japanese population.	Pubmed	9.424E-4	1.000E0	1.669E-3	1.714E-2	1	2	CFB
Pubmed	7522233	Interleukin (IL)-3 and granulocyte/macrophage colony-stimulating factor, but not IL-4, induce tyrosine phosphorylation, activation, and association of SHPTP2 with Grb2 and phosphatidylinositol 3'-kinase.	Pubmed	9.424E-4	1.000E0	1.669E-3	1.714E-2	1	2	GRB2
Pubmed	19462458	TGF-beta1 and TGFBR1 are expressed in ameloblasts and promote MMP20 expression.	Pubmed	9.424E-4	1.000E0	1.669E-3	1.714E-2	1	2	TGFBR1
Pubmed	25805230	The acquired radioresistance in HeLa cells under conditions mimicking hypoxia was attenuated by a decreased expression of HIF subunit genes induced by RNA interference.	Pubmed	9.424E-4	1.000E0	1.669E-3	1.714E-2	1	2	HIF1A
Pubmed	15772681	Association of interleukin-8 receptor alpha polymorphisms with chronic obstructive pulmonary disease and asthma.	Pubmed	9.424E-4	1.000E0	1.669E-3	1.714E-2	1	2	CXCR2
Pubmed	14567558	Elevated IL-10 inhibits GM-CSF synthesis in pulmonary alveolar proteinosis.	Pubmed	9.424E-4	1.000E0	1.669E-3	1.714E-2	1	2	CSF2
Pubmed	17984289	IL-18 is a key proximal mediator of contact hypersensitivity and allergen-induced Langerhans cell migration in murine epidermis.	Pubmed	9.424E-4	1.000E0	1.669E-3	1.714E-2	1	2	IL18
Pubmed	15795333	CD40/CD40 ligand signaling in mouse cerebral microvasculature after focal ischemia/reperfusion.	Pubmed	9.424E-4	1.000E0	1.669E-3	1.714E-2	1	2	CD40
Pubmed	24696163	PACAP27 is protective against tat-induced neurotoxicity.	Pubmed	9.424E-4	1.000E0	1.669E-3	1.714E-2	1	2	CCL5
Pubmed	17063508	Association of genetic variations in CCR5 and its ligand, RANTES with clearance of hepatitis B virus in Korea.	Pubmed	9.424E-4	1.000E0	1.669E-3	1.714E-2	1	2	CCL5
Pubmed	21921047	Comprehensive analysis of tumor microenvironment cytokines in Waldenstrom macroglobulinemia identifies CCL5 as a novel modulator of IL-6 activity.	Pubmed	9.424E-4	1.000E0	1.669E-3	1.714E-2	1	2	CCL5
Pubmed	9895331	New insights into the role of nuclear factor-kappaB, a ubiquitous transcription factor in the initiation of diseases.	Pubmed	9.424E-4	1.000E0	1.669E-3	1.714E-2	1	2	NFKB1
Pubmed	16912178	Granulocyte colony-stimulating factor and granulocyte-macrophage colony-stimulating factor promote malignant growth of cells from head and neck squamous cell carcinomas in vivo.	Pubmed	9.424E-4	1.000E0	1.669E-3	1.714E-2	1	2	CSF2
Pubmed	17420335	Overexpression of myofibrillogenesis regulator-1 aggravates cardiac hypertrophy induced by angiotensin II in mice.	Pubmed	9.424E-4	1.000E0	1.669E-3	1.714E-2	1	2	NFKB1
Pubmed	27222476	CXCR2 and CXCL4 regulate survival and self-renewal of hematopoietic stem/progenitor cells.	Pubmed	9.424E-4	1.000E0	1.669E-3	1.714E-2	1	2	CXCR2
Pubmed	17498291	Genome-wide identification of novel expression signatures reveal distinct patterns and prevalence of binding motifs for p53, nuclear factor-kappaB and other signal transcription factors in head and neck squamous cell carcinoma.	Pubmed	9.424E-4	1.000E0	1.669E-3	1.714E-2	1	2	NFKB1
Pubmed	12730204	Overexpression of plasma membrane-associated sialidase attenuates insulin signaling in transgenic mice.	Pubmed	9.424E-4	1.000E0	1.669E-3	1.714E-2	1	2	GRB2
Pubmed	23236169	Stress-induced epigenetic transcriptional memory of acetylcholinesterase by HDAC4.	Pubmed	9.424E-4	1.000E0	1.669E-3	1.714E-2	1	2	HDAC4
Pubmed	15466412	T-cell activation leads to poor activation of the HIV-1 clade E long terminal repeat and weak association of nuclear factor-kappaB and NFAT with its enhancer region.	Pubmed	9.424E-4	1.000E0	1.669E-3	1.714E-2	1	2	NFKB1
Pubmed	16579968	The zinc chelator, N,N,N',N'-tetrakis (2-pyridylmethyl) ethylenediamine, increases the level of nonfunctional HIF-1alpha protein in normoxic cells.	Pubmed	9.424E-4	1.000E0	1.669E-3	1.714E-2	1	2	HIF1A
Pubmed	17360936	The in vivo function of a noncanonical TRAF2-binding domain in the C-terminus of CD40 in driving B-cell growth and differentiation.	Pubmed	9.424E-4	1.000E0	1.669E-3	1.714E-2	1	2	CD40
Pubmed	25608606	TNF? signalling primes chromatin for NF-?B binding and induces rapid and widespread nucleosome repositioning.	Pubmed	9.424E-4	1.000E0	1.669E-3	1.714E-2	1	2	NFKB1
Pubmed	16936191	CD40-CD40 ligand interaction activates proinflammatory pathways in pancreatic islets.	Pubmed	9.424E-4	1.000E0	1.669E-3	1.714E-2	1	2	CD40
Pubmed	18050195	Rates of infiltration by macrophages and dendritic cells and expression of interleukin-18 and interleukin-12 in the chronic inflammatory lesions of Sj÷gren's syndrome: correlation with certain features of immune hyperactivity and factors associated with high risk of lymphoma development.	Pubmed	9.424E-4	1.000E0	1.669E-3	1.714E-2	1	2	IL18
Pubmed	27248828	Long noncoding RNA CPS1-IT1 suppresses the metastasis of hepatocellular carcinoma by regulating HIF-1? activity and inhibiting epithelial-mesenchymal transition.	Pubmed	9.424E-4	1.000E0	1.669E-3	1.714E-2	1	2	HIF1A
Pubmed	20156456	HBx-induced hepatic steatosis and apoptosis are regulated by TNFR1- and NF-kappaB-dependent pathways.	Pubmed	9.424E-4	1.000E0	1.669E-3	1.714E-2	1	2	NFKB1
Pubmed	10610782	Identification of the C3b binding site in a recombinant vWF-A domain of complement factor B by surface-enhanced laser desorption-ionisation affinity mass spectrometry and homology modelling: implications for the activity of factor B.	Pubmed	9.424E-4	1.000E0	1.669E-3	1.714E-2	1	2	CFB
Pubmed	24294378	HIF-1? and VEGF expression correlates with thrombus remodeling in cases of intravascular papillary endothelial hyperplasia.	Pubmed	9.424E-4	1.000E0	1.669E-3	1.714E-2	1	2	HIF1A
Pubmed	24608041	Negative regulation of Hif1a expression and TH17 differentiation by the hypoxia-regulated microRNA miR-210.	Pubmed	9.424E-4	1.000E0	1.669E-3	1.714E-2	1	2	HIF1A
Pubmed	22965071	CD40-CD40L: linking pancreatic, adipose tissue and vascular inflammation in type 2 diabetes and its complications.	Pubmed	9.424E-4	1.000E0	1.669E-3	1.714E-2	1	2	CD40
Pubmed	29512721	HIF-1-mediated expression of Foxo1 serves an important role in the proliferation and apoptosis of osteoblasts derived from children's iliac cancellous bone.	Pubmed	9.424E-4	1.000E0	1.669E-3	1.714E-2	1	2	HIF1A
Pubmed	8663540	Dimerization, DNA binding, and transactivation properties of hypoxia-inducible factor 1.	Pubmed	9.424E-4	1.000E0	1.669E-3	1.714E-2	1	2	HIF1A
Pubmed	7576099	12-Lipoxygenase isoenzymes in mouse skin tumor development.	Pubmed	9.424E-4	1.000E0	1.669E-3	1.714E-2	1	2	ALOX15
Pubmed	20513003	Roles of hypoxia-inducible factor-1alpha (HIF-1alpha) versus HIF-2alpha in the survival of hepatocellular tumor spheroids.	Pubmed	9.424E-4	1.000E0	1.669E-3	1.714E-2	1	2	HIF1A
Pubmed	20016196	Regulation of CXCR/IL-8 in human airway epithelial cells.	Pubmed	9.424E-4	1.000E0	1.669E-3	1.714E-2	1	2	CXCR2
Pubmed	23589174	Inhibition of melanoma growth by small molecules that promote the mitochondrial localization of ATF2.	Pubmed	9.424E-4	1.000E0	1.669E-3	1.714E-2	1	2	ATF2
Pubmed	11120805	Genetic analyses of NFKB1 and OCA-B function: defects in B cells, serum IgM level, and antibody responses in Nfkb1-/-Oca-b-/- mice.	Pubmed	9.424E-4	1.000E0	1.669E-3	1.714E-2	1	2	NFKB1
Pubmed	17109470	NF-kappa B binds to the immunoglobulin S gamma 3 region in vivo during class switch recombination.	Pubmed	9.424E-4	1.000E0	1.669E-3	1.714E-2	1	2	NFKB1
Pubmed	17102128	Mucin 1 oncoprotein blocks hypoxia-inducible factor 1alpha activation in a survival response to hypoxia.	Pubmed	9.424E-4	1.000E0	1.669E-3	1.714E-2	1	2	HIF1A
Pubmed	12140561	Distinct molecular mechanism for initiating TRAF6 signalling.	Pubmed	9.424E-4	1.000E0	1.669E-3	1.714E-2	1	2	CD40
Pubmed	24045929	Iron status and lipopolysaccharide regulate Ndfip1 by activation of nuclear factor-kappa B.	Pubmed	9.424E-4	1.000E0	1.669E-3	1.714E-2	1	2	NFKB1
Pubmed	15178248	A biophysical characterisation of factors controlling dimerisation and selectivity in the NF-kappaB and NFAT families.	Pubmed	9.424E-4	1.000E0	1.669E-3	1.714E-2	1	2	NFKB1
Pubmed	24053708	Interleukin-13 and RANTES polymorphisms in relation to asthma in children of Chinese Han nationality.	Pubmed	9.424E-4	1.000E0	1.669E-3	1.714E-2	1	2	CCL5
Pubmed	23221556	The Kaposi's sarcoma-associated herpesvirus ORF34 protein binds to HIF-1? and causes its degradation via the proteasome pathway.	Pubmed	9.424E-4	1.000E0	1.669E-3	1.714E-2	1	2	HIF1A
Pubmed	19212630	Hypoxia enhances CXCR4 expression by activating HIF-1 in oral squamous cell carcinoma.	Pubmed	9.424E-4	1.000E0	1.669E-3	1.714E-2	1	2	HIF1A
Pubmed	22094113	Epigenetic and transcriptional control of the 15-lipoxygenase-1 gene in a Hodgkin lymphoma cell line.	Pubmed	9.424E-4	1.000E0	1.669E-3	1.714E-2	1	2	ALOX15
Pubmed	22528550	CC-chemokine ligand 4/macrophage inflammatory protein-1? participates in the induction of neuropathic pain after peripheral nerve injury.	Pubmed	9.424E-4	1.000E0	1.669E-3	1.714E-2	1	2	CCL4
Pubmed	22760211	Concurrent blockade of NF-?B and Akt pathways potentiates cisplatin's antitumor activity in vivo.	Pubmed	9.424E-4	1.000E0	1.669E-3	1.714E-2	1	2	NFKB1
Pubmed	25498504	Neuronal pentraxin 1 expression is regulated by hypoxia inducible factor-1?.	Pubmed	9.424E-4	1.000E0	1.669E-3	1.714E-2	1	2	HIF1A
Pubmed	18617637	Role of GM-CSF in tolerance induction by mobilized hematopoietic progenitors.	Pubmed	9.424E-4	1.000E0	1.669E-3	1.714E-2	1	2	CSF2
Pubmed	26124130	Maternal intestinal HIF-2? is necessary for sensing iron demands of lactation in mice.	Pubmed	9.424E-4	1.000E0	1.669E-3	1.714E-2	1	2	HIF1A
Pubmed	17001321	Interleukin-18 is a critical factor for vascular endothelial growth factor-enhanced migration in human gastric cancer cell lines.	Pubmed	9.424E-4	1.000E0	1.669E-3	1.714E-2	1	2	IL18
Pubmed	27556511	Rab27A mediated by NF-?B promotes the stemness of colon cancer cells via up-regulation of cytokine secretion.	Pubmed	9.424E-4	1.000E0	1.669E-3	1.714E-2	1	2	NFKB1
Pubmed	11174205	An obligate role for T-cell receptor alphabeta+ T cells but not T-cell receptor gammadelta+ T cells, B cells, or CD40/CD40L interactions in a mouse model of atopic dermatitis.	Pubmed	9.424E-4	1.000E0	1.669E-3	1.714E-2	1	2	CD40
Pubmed	11829741	A dominant-negative isoform lacking exons 11 and 12 of the human hypoxia-inducible factor-1alpha gene.	Pubmed	9.424E-4	1.000E0	1.669E-3	1.714E-2	1	2	HIF1A
Pubmed	22295117	Activation of CD40 with platelet derived CD154 promotes reactive oxygen species dependent death of human hepatocytes during hypoxia and reoxygenation.	Pubmed	9.424E-4	1.000E0	1.669E-3	1.714E-2	1	2	CD40
Pubmed	20844082	Adenomatous polyposis coli and hypoxia-inducible factor-1{alpha} have an antagonistic connection.	Pubmed	9.424E-4	1.000E0	1.669E-3	1.714E-2	1	2	HIF1A
Pubmed	25312244	Physiological significance of recombination-activating gene 1 in neuronal death, especially optic neuropathy.	Pubmed	9.424E-4	1.000E0	1.669E-3	1.714E-2	1	2	NFKB1
Pubmed	22529521	The absence of Nrf2 enhances NF-?B-dependent inflammation following scratch injury in mouse primary cultured astrocytes.	Pubmed	9.424E-4	1.000E0	1.669E-3	1.714E-2	1	2	NFKB1
Pubmed	17405935	Immunomorphological analysis of RAGE receptor expression and NF-kappaB activation in tissue samples from normal and degenerated intervertebral discs of various ages.	Pubmed	9.424E-4	1.000E0	1.669E-3	1.714E-2	1	2	NFKB1
Pubmed	12783888	Regulation of c-myc gene by nitric oxide via inactivating NF-kappa B complex in P19 mouse embryonal carcinoma cells.	Pubmed	9.424E-4	1.000E0	1.669E-3	1.714E-2	1	2	NFKB1
Pubmed	15147743	Tissue inhibitor of metalloproteinases-2 growth-stimulatory activity is mediated by nuclear factor-kappa B in A549 lung epithelial cells.	Pubmed	9.424E-4	1.000E0	1.669E-3	1.714E-2	1	2	NFKB1
Pubmed	15830705	Intracellular inhibitory effects of Velcade correlate with morphoproteomic expression of phosphorylated-nuclear factor-kappaB and p53 in breast cancer cell lines.	Pubmed	9.424E-4	1.000E0	1.669E-3	1.714E-2	1	2	NFKB1
Pubmed	28361429	Possible Role of Polymorphisms in TNFA, NFKB1, and CASP8 Gene Promoter Areas in the Development of Chronic Lymphocytic Leukemia.	Pubmed	9.424E-4	1.000E0	1.669E-3	1.714E-2	1	2	NFKB1
Pubmed	25219592	Glycolytic inhibitor 2-deoxy-d-glucose suppresses cell proliferation and enhances methylprednisolone sensitivity in non-Hodgkin lymphoma cells through down-regulation of HIF-1? and c-MYC.	Pubmed	9.424E-4	1.000E0	1.669E-3	1.714E-2	1	2	HIF1A
Pubmed	16823721	Altered GLUT4 translocation in skeletal muscle of 12/15-lipoxygenase knockout mice.	Pubmed	9.424E-4	1.000E0	1.669E-3	1.714E-2	1	2	ALOX15
Pubmed	26284335	CTL- vs Treg lymphocyte-attracting chemokines, CCL4 and CCL20, are strong reciprocal predictive markers for survival of patients with oesophageal squamous cell carcinoma.	Pubmed	9.424E-4	1.000E0	1.669E-3	1.714E-2	1	2	CCL4
Pubmed	28232488	The hypoxia-inducible factors HIF1? and HIF2? are dispensable for embryonic muscle development but essential for postnatal muscle regeneration.	Pubmed	9.424E-4	1.000E0	1.669E-3	1.714E-2	1	2	HIF1A
Pubmed	3315100	The molecular genetics and polymorphism of C2 and factor B.	Pubmed	9.424E-4	1.000E0	1.669E-3	1.714E-2	1	2	CFB
Pubmed	12446723	Structure of factor-inhibiting hypoxia-inducible factor (HIF) reveals mechanism of oxidative modification of HIF-1 alpha.	Pubmed	9.424E-4	1.000E0	1.669E-3	1.714E-2	1	2	HIF1A
Pubmed	12610055	RANTES promoter genotype is associated with diabetic nephropathy in type 2 diabetic subjects.	Pubmed	9.424E-4	1.000E0	1.669E-3	1.714E-2	1	2	CCL5
Pubmed	28865600	The association of genetic polymorphisms of hypoxia inducible factor-1 alpha and vascular endothelial growth factor with increased risk ofáchronic obstructive pulmonary disease: Aácase-control study.	Pubmed	9.424E-4	1.000E0	1.669E-3	1.714E-2	1	2	HIF1A
Pubmed	18813785	Glycolysis module activated by hypoxia-inducible factor 1alpha is related to the aggressive phenotype of hepatocellular carcinoma.	Pubmed	9.424E-4	1.000E0	1.669E-3	1.714E-2	1	2	HIF1A
Pubmed	29705123	The association of CCL3 and CCL4 polymorphisms with HCV clearance in Chinese Han population.	Pubmed	9.424E-4	1.000E0	1.669E-3	1.714E-2	1	2	CCL4
Pubmed	27220837	MicroRNA-18b inhibits the growth of malignant melanoma via inhibition of HIF-1?-mediated glycolysis.	Pubmed	9.424E-4	1.000E0	1.669E-3	1.714E-2	1	2	HIF1A
Pubmed	26520789	Breast cancer metastasis suppressor 1 (BRMS1) attenuates TGF-?1-induced breast cancer cell aggressiveness through downregulating HIF-1? expression.	Pubmed	9.424E-4	1.000E0	1.669E-3	1.714E-2	1	2	HIF1A
Pubmed	18083891	Mitochondrial metabolism, redox signaling, and fusion: a mitochondria-ROS-HIF-1alpha-Kv1.5 O2-sensing pathway at the intersection of pulmonary hypertension and cancer.	Pubmed	9.424E-4	1.000E0	1.669E-3	1.714E-2	1	2	HIF1A
Pubmed	22653441	Group I and II mammalian PAKs have different modes of activation by Cdc42.	Pubmed	9.424E-4	1.000E0	1.669E-3	1.714E-2	1	2	CDC42
Pubmed	27732951	IKK/NF-?B signaling contributes to glioblastoma stem cell maintenance.	Pubmed	9.424E-4	1.000E0	1.669E-3	1.714E-2	1	2	NFKB1
Pubmed	15750626	Role of the von Hippel-Lindau tumour suppressor protein in the regulation of HIF-1alpha and its oxygen-regulated transactivation domains at high cell density.	Pubmed	9.424E-4	1.000E0	1.669E-3	1.714E-2	1	2	HIF1A
Pubmed	24491565	Cadmium induces cytotoxicity in human bronchial epithelial cells through upregulation of eIF5A1 and NF-kappaB.	Pubmed	9.424E-4	1.000E0	1.669E-3	1.714E-2	1	2	NFKB1
Pubmed	27752923	A simple method to induce hypoxia-induced vascular endothelial growth factor-A (VEGF-A) expression in T24 human bladder cancer cells.	Pubmed	9.424E-4	1.000E0	1.669E-3	1.714E-2	1	2	HIF1A
Pubmed	17158354	Granulocyte macrophage colony-stimulating factor regulates dendritic cell content of atherosclerotic lesions.	Pubmed	9.424E-4	1.000E0	1.669E-3	1.714E-2	1	2	CSF2
Pubmed	28536305	Shaping the Tumor Stroma and Sparking Immune Activation by CD40 and 4-1BB Signaling Induced by an Armed Oncolytic Virus.	Pubmed	9.424E-4	1.000E0	1.669E-3	1.714E-2	1	2	CD40
Pubmed	10452982	Disruption of CD154:CD40 blocks generation of allograft immunity without affecting APC activation.	Pubmed	9.424E-4	1.000E0	1.669E-3	1.714E-2	1	2	CD40
Pubmed	24970391	Down-regulation of MIF by NF?B under hypoxia accelerated neuronal loss during stroke.	Pubmed	9.424E-4	1.000E0	1.669E-3	1.714E-2	1	2	NFKB1
Pubmed	17237281	Chrysin inhibits expression of hypoxia-inducible factor-1alpha through reducing hypoxia-inducible factor-1alpha stability and inhibiting its protein synthesis.	Pubmed	9.424E-4	1.000E0	1.669E-3	1.714E-2	1	2	HIF1A
Pubmed	24474252	Hypoxia and hypoxia-inducible factor 1 repress SEMA4B expression to promote non-small cell lung cancer invasion.	Pubmed	9.424E-4	1.000E0	1.669E-3	1.714E-2	1	2	HIF1A
Pubmed	11726537	Hypoxia affects expression of circadian genes PER1 and CLOCK in mouse brain.	Pubmed	9.424E-4	1.000E0	1.669E-3	1.714E-2	1	2	HIF1A
Pubmed	10882583	Consistent and significant inhibition of human immunodeficiency virus type 1 envelope-mediated membrane fusion by beta-chemokines (RANTES) in primary human macrophages.	Pubmed	9.424E-4	1.000E0	1.669E-3	1.714E-2	1	2	CCL5
Pubmed	19303878	Hypoxia-inducible factor 1 alpha activates and is inhibited by unoccupied estrogen receptor beta.	Pubmed	9.424E-4	1.000E0	1.669E-3	1.714E-2	1	2	HIF1A
Pubmed	17850464	Oestrogen and progesterone reduce lipopolysaccharide-induced expression of tumour necrosis factor-alpha and interleukin-18 in midbrain astrocytes.	Pubmed	9.424E-4	1.000E0	1.669E-3	1.714E-2	1	2	IL18
Pubmed	19184334	Transcription factor AP-2 beta genotype and psychosocial adversity in relation to adolescent depressive symptomatology.	Pubmed	9.424E-4	1.000E0	1.669E-3	1.714E-2	1	2	ATF2
Pubmed	18469808	The type I TGF-beta receptor is covalently modified and regulated by sumoylation.	Pubmed	9.424E-4	1.000E0	1.669E-3	1.714E-2	1	2	TGFBR1
Pubmed	10970810	The beta-subunit of the hepatocyte growth factor/scatter factor (HGF/SF) receptor phosphorylates and associates with CrkII: expression of CrkII enhances HGF/SF-induced mitogenesis.	Pubmed	9.424E-4	1.000E0	1.669E-3	1.714E-2	1	2	GRB2
Pubmed	19726670	A novel function of heparan sulfate in the regulation of cell-cell fusion.	Pubmed	9.424E-4	1.000E0	1.669E-3	1.714E-2	1	2	CDC42
Pubmed	18230685	Glucocorticoid suppression of CX3CL1 (fractalkine) by reduced gene promoter recruitment of NF-kappaB.	Pubmed	9.424E-4	1.000E0	1.669E-3	1.714E-2	1	2	NFKB1
Pubmed	20105288	Tungsten carbide cobalt nanoparticles exert hypoxia-like effects on the gene expression level in human keratinocytes.	Pubmed	9.424E-4	1.000E0	1.669E-3	1.714E-2	1	2	HIF1A
Pubmed	20339541	Murine neural stem/progenitor cells protect neurons against ischemia by HIF-1alpha-regulated VEGF signaling.	Pubmed	9.424E-4	1.000E0	1.669E-3	1.714E-2	1	2	HIF1A
Pubmed	16826581	The relation between hypoxia-inducible factor (HIF)-1alpha and HIF-2alpha expression with anemia and outcome in surgically treated head and neck cancer.	Pubmed	9.424E-4	1.000E0	1.669E-3	1.714E-2	1	2	HIF1A
Pubmed	11971013	Impaired Th2 development and increased mortality during Schistosoma mansoni infection in the absence of CD40/CD154 interaction.	Pubmed	9.424E-4	1.000E0	1.669E-3	1.714E-2	1	2	CD40
Pubmed	23517877	High serum levels of HIF-1? in psoriatic patients correlate with an over-expression of IL-6.	Pubmed	9.424E-4	1.000E0	1.669E-3	1.714E-2	1	2	HIF1A
Pubmed	20158611	Hypoxia stimulates hepatocyte epithelial to mesenchymal transition by hypoxia-inducible factor and transforming growth factor-beta-dependent mechanisms.	Pubmed	9.424E-4	1.000E0	1.669E-3	1.714E-2	1	2	HIF1A
Pubmed	7597091	Stimulation of human monocytes with macrophage colony-stimulating factor induces a Grb2-mediated association of the focal adhesion kinase pp125FAK and dynamin.	Pubmed	9.424E-4	1.000E0	1.669E-3	1.714E-2	1	2	GRB2
Pubmed	23660804	Expression and relationship of proinflammatory chemokine RANTES/CCL5 and cytokine IL-1? in painful human intervertebral discs.	Pubmed	9.424E-4	1.000E0	1.669E-3	1.714E-2	1	2	CCL5
Pubmed	21412054	HIF-1? depletion results in SP1-mediated cell cycle disruption and alters the cellular response to chemotherapeutic drugs.	Pubmed	9.424E-4	1.000E0	1.669E-3	1.714E-2	1	2	HIF1A
Pubmed	28490597	Molluscum Contagiosum Virus Protein MC005 Inhibits NF-?B Activation by Targeting NEMO-Regulated I?B Kinase Activation.	Pubmed	9.424E-4	1.000E0	1.669E-3	1.714E-2	1	2	NFKB1
Pubmed	28796315	SENP1/HIF-1? feedback loop modulates hypoxia-induced cell proliferation, invasion, and EMT in human osteosarcoma cells.	Pubmed	9.424E-4	1.000E0	1.669E-3	1.714E-2	1	2	HIF1A
Pubmed	19272596	Upregulation of the CD40-CD40 ligand system in pre-eclampsia.	Pubmed	9.424E-4	1.000E0	1.669E-3	1.714E-2	1	2	CD40
Pubmed	12496258	Angiogenic effects of interleukin 8 (CXCL8) in human intestinal microvascular endothelial cells are mediated by CXCR2.	Pubmed	9.424E-4	1.000E0	1.669E-3	1.714E-2	1	2	CXCR2
Pubmed	24780770	Developmental study of the distribution of hypoxia-induced factor-1 alpha and microtubule-associated protein 2 in children's brainstem: comparison between controls and cases with signs of perinatal hypoxia.	Pubmed	9.424E-4	1.000E0	1.669E-3	1.714E-2	1	2	HIF1A
Pubmed	15459392	Zebrafish Dpr2 inhibits mesoderm induction by promoting degradation of nodal receptors.	Pubmed	9.424E-4	1.000E0	1.669E-3	1.714E-2	1	2	TGFBR1
Pubmed	14670300	CD40, but not CD40L, is required for the optimal priming of T cells and control of aerosol M. tuberculosis infection.	Pubmed	9.424E-4	1.000E0	1.669E-3	1.714E-2	1	2	CD40
Pubmed	9210375	A Cdc42 target protein with homology to the non-kinase domain of FER has a potential role in regulating the actin cytoskeleton.	Pubmed	9.424E-4	1.000E0	1.669E-3	1.714E-2	1	2	CDC42
Pubmed	16941672	Critical and opposing roles of the chemokine receptors CXCR2 and CXCR3 in prostate tumor growth.	Pubmed	9.424E-4	1.000E0	1.669E-3	1.714E-2	1	2	CXCR2
Pubmed	21613675	Chemically mimicked hypoxia modulates gene expression and protein levels of the sodium calcium exchanger in HEK 293 cell line via HIF-1?.	Pubmed	9.424E-4	1.000E0	1.669E-3	1.714E-2	1	2	HIF1A
Pubmed	27991933	Cancer-FOXP3 directly activated CCL5 to recruit FOXP3(+)Treg cells in pancreatic ductal adenocarcinoma.	Pubmed	9.424E-4	1.000E0	1.669E-3	1.714E-2	1	2	CCL5
Pubmed	24362534	TRAF2 is an NF-?B-activating oncogene in epithelial cancers.	Pubmed	9.424E-4	1.000E0	1.669E-3	1.714E-2	1	2	NFKB1
Pubmed	15254772	Role of caspase in CD80 expression of superantigen-stimulated monocytes.	Pubmed	9.424E-4	1.000E0	1.669E-3	1.714E-2	1	2	NFKB1
Pubmed	27060169	Adult hematopoietic stem cells lacking Hif-1? self-renew normally.	Pubmed	9.424E-4	1.000E0	1.669E-3	1.714E-2	1	2	HIF1A
Pubmed	12748278	p27Kip1 inhibition of GRB2-SOS formation can regulate Ras activation.	Pubmed	9.424E-4	1.000E0	1.669E-3	1.714E-2	1	2	GRB2
Pubmed	16116232	Regulation of basal and induced expression of C-reactive protein through an overlapping element for OCT-1 and NF-kappaB on the proximal promoter.	Pubmed	9.424E-4	1.000E0	1.669E-3	1.714E-2	1	2	NFKB1
Pubmed	18596915	RelB-dependent stromal cells promote T-cell leukemogenesis.	Pubmed	9.424E-4	1.000E0	1.669E-3	1.714E-2	1	2	NFKB1
Pubmed	23924606	Role of hypoxia inducible factor-1? in the regulation of the cancer-specific variant of organic anion transporting polypeptide 1B3 (OATP1B3), in colon and pancreatic cancer.	Pubmed	9.424E-4	1.000E0	1.669E-3	1.714E-2	1	2	HIF1A
Pubmed	19141126	Repression of hepatitis B viral gene expression by transcription factor nuclear factor-kappaB.	Pubmed	9.424E-4	1.000E0	1.669E-3	1.714E-2	1	2	NFKB1
Pubmed	22678894	Membrane interleukin-18 revisits membrane IL-1? in T-helper type 1 responses.	Pubmed	9.424E-4	1.000E0	1.669E-3	1.714E-2	1	2	IL18
Pubmed	30241031	Identification of a functional antioxidant response element at the HIF1A locus.	Pubmed	9.424E-4	1.000E0	1.669E-3	1.714E-2	1	2	HIF1A
Pubmed	9743377	CXCR4 and CCR5 on human thymocytes: biological function and role in HIV-1 infection.	Pubmed	9.424E-4	1.000E0	1.669E-3	1.714E-2	1	2	CCL4
Pubmed	23165450	CD4+ T-cell counts and interleukin-8 and CCL-5 plasma concentrations discriminate disease severity in children with RSV infection.	Pubmed	9.424E-4	1.000E0	1.669E-3	1.714E-2	1	2	CCL5
Pubmed	22537138	Urinary interleukin-18 and urinary neutrophil gelatinase-associated lipocalin predict acute kidney injury following pulmonary valve replacement prior to serum creatinine.	Pubmed	9.424E-4	1.000E0	1.669E-3	1.714E-2	1	2	IL18
Pubmed	18781618	Identification of 23 TGFBR2 and 6 TGFBR1 gene mutations and genotype-phenotype investigations in 457 patients with Marfan syndrome type I and II, Loeys-Dietz syndrome and related disorders.	Pubmed	9.424E-4	1.000E0	1.669E-3	1.714E-2	1	2	TGFBR1
Pubmed	11238651	CXC chemokine receptor 2 but not C-C chemokine receptor 1 expression is essential for neutrophil recruitment to the cornea in helminth-mediated keratitis (river blindness).	Pubmed	9.424E-4	1.000E0	1.669E-3	1.714E-2	1	2	CXCR2
Pubmed	21867627	[Secretion of IL-18 and IL-18 binding protein from splenocytes of ITP patients in vitro].	Pubmed	9.424E-4	1.000E0	1.669E-3	1.714E-2	1	2	IL18
Pubmed	26161557	Mutagenesis Study Reveals the Rim of Catalytic Entry Site of HDAC4 and -5 as the Major Binding Surface of SMRT Corepressor.	Pubmed	9.424E-4	1.000E0	1.669E-3	1.714E-2	1	2	HDAC4
Pubmed	27259535	AMPK and HIF signaling pathways regulate both longevity and cancer growth: the good news and the bad news about survival mechanisms.	Pubmed	9.424E-4	1.000E0	1.669E-3	1.714E-2	1	2	HIF1A
Pubmed	16212914	Analysis tissue expression of IFN-gamma in IL-12 and/or IL-18 gene ablated na´ve mice.	Pubmed	9.424E-4	1.000E0	1.669E-3	1.714E-2	1	2	IL18
Pubmed	27824154	Manganese-mediated acceleration of age-related hearing loss in mice.	Pubmed	9.424E-4	1.000E0	1.669E-3	1.714E-2	1	2	HIF1A
Pubmed	20418905	TRE17/USP6 oncogene translocated in aneurysmal bone cyst induces matrix metalloproteinase production via activation of NF-kappaB.	Pubmed	9.424E-4	1.000E0	1.669E-3	1.714E-2	1	2	NFKB1
Pubmed	19558856	[Activation of nuclear factor-kappaB and aberrant gene expression of interleukin 6 in middle ear cholesteatoma].	Pubmed	9.424E-4	1.000E0	1.669E-3	1.714E-2	1	2	NFKB1
Pubmed	27315566	Cooperative effects of hepatitis B virus and TNF may play important roles in the activation of metabolic pathways through the activation of NF-?B.	Pubmed	9.424E-4	1.000E0	1.669E-3	1.714E-2	1	2	NFKB1
Pubmed	20616349	Morphine suppresses tumor angiogenesis through a HIF-1alpha/p38MAPK pathway.	Pubmed	9.424E-4	1.000E0	1.669E-3	1.714E-2	1	2	HIF1A
Pubmed	22104200	Constitutive activation of signal transducers and activators of transcription 3 correlates with better prognosis, cell proliferation and hypoxia-inducible factor-1? in human gastric cancer.	Pubmed	9.424E-4	1.000E0	1.669E-3	1.714E-2	1	2	HIF1A
Pubmed	22140071	GM-CSF provides autocrine protection for murine alveolar epithelial cells from oxidant-induced mitochondrial injury.	Pubmed	9.424E-4	1.000E0	1.669E-3	1.714E-2	1	2	CSF2
Pubmed	11278485	Phosphorylation-independent association of CXCR2 with the protein phosphatase 2A core enzyme.	Pubmed	9.424E-4	1.000E0	1.669E-3	1.714E-2	1	2	CXCR2
Pubmed	24816588	Tacrolimus increases Nox4 expression in human renal fibroblasts and induces fibrosis-related genes by aberrant TGF-beta receptor signalling.	Pubmed	9.424E-4	1.000E0	1.669E-3	1.714E-2	1	2	TGFBR1
Pubmed	20078552	Mutational analysis of hypoxia-related genes HIF1alpha and CUL2 in common human cancers.	Pubmed	9.424E-4	1.000E0	1.669E-3	1.714E-2	1	2	HIF1A
Pubmed	9218802	Regulation of NFKB1 proteins by the candidate oncoprotein BCL-3: generation of NF-kappaB homodimers from the cytoplasmic pool of p50-p105 and nuclear translocation.	Pubmed	9.424E-4	1.000E0	1.669E-3	1.714E-2	1	2	NFKB1
Pubmed	21656327	High circulating levels of interleukin-18 binding protein indicate the severity of glomerular involvement in systemic lupus erythematosus.	Pubmed	9.424E-4	1.000E0	1.669E-3	1.714E-2	1	2	IL18
Pubmed	9171350	The coupling of alpha6beta4 integrin to Ras-MAP kinase pathways mediated by Shc controls keratinocyte proliferation.	Pubmed	9.424E-4	1.000E0	1.669E-3	1.714E-2	1	2	GRB2
Pubmed	17319699	Cooperativity in the interaction of synthetic CD40L mimetics with CD40 and its implication in cell signaling.	Pubmed	9.424E-4	1.000E0	1.669E-3	1.714E-2	1	2	CD40
Pubmed	20123085	Identification of the KAI1 metastasis suppressor gene as a hypoxia target gene.	Pubmed	9.424E-4	1.000E0	1.669E-3	1.714E-2	1	2	HIF1A
Pubmed	22135382	Epigenetic augmentation of the macrophage inflammatory protein 2/C-X-C chemokine receptor type 2 axis through histone H3 acetylation in injured peripheral nerves elicits neuropathic pain.	Pubmed	9.424E-4	1.000E0	1.669E-3	1.714E-2	1	2	CXCR2
Pubmed	12883671	Fas stimulation activates NF-kappaB in SK-Hep1 hepatocellular carcinoma cells.	Pubmed	9.424E-4	1.000E0	1.669E-3	1.714E-2	1	2	NFKB1
Pubmed	19073147	CCL5 increases lung cancer migration via PI3K, Akt and NF-kappaB pathways.	Pubmed	9.424E-4	1.000E0	1.669E-3	1.714E-2	1	2	CCL5
Pubmed	12006650	Coordinated traffic of Grb2 and Ras during epidermal growth factor receptor endocytosis visualized in living cells.	Pubmed	9.424E-4	1.000E0	1.669E-3	1.714E-2	1	2	GRB2
Pubmed	21799861	Amplified B lymphocyte CD40 signaling drives regulatory B10 cell expansion in mice.	Pubmed	9.424E-4	1.000E0	1.669E-3	1.714E-2	1	2	CD40
Pubmed	19723043	Expression of vascular endothelial growth factor and hypoxia inducible factor-1alpha in cervical neoplasia.	Pubmed	9.424E-4	1.000E0	1.669E-3	1.714E-2	1	2	HIF1A
Pubmed	14713106	Expression of CXCR1 and CXCR2 receptors in malignant melanoma with different metastatic potential and their role in interleukin-8 (CXCL-8)-mediated modulation of metastatic phenotype.	Pubmed	9.424E-4	1.000E0	1.669E-3	1.714E-2	1	2	CXCR2
Pubmed	29277653	MicroRNA-191, regulated by HIF-2?, is involved in EMT and acquisition of a stem cell-like phenotype in arsenite-transformed human liver epithelial cells.	Pubmed	9.424E-4	1.000E0	1.669E-3	1.714E-2	1	2	HIF1A
Pubmed	27042273	Association of chemokine ligand 5/chemokine receptor 5 gene promoter polymorphisms with diabetic microvascular complications: A meta-analysis.	Pubmed	9.424E-4	1.000E0	1.669E-3	1.714E-2	1	2	CCL5
Pubmed	20850195	Nck1 and Grb2 localization patterns can distinguish invadopodia from podosomes.	Pubmed	9.424E-4	1.000E0	1.669E-3	1.714E-2	1	2	GRB2
Pubmed	27612426	Inhibition of nuclear factor-?B signaling suppresses Spint1-deletion-induced tumor susceptibility in the ApcMin/+ model.	Pubmed	9.424E-4	1.000E0	1.669E-3	1.714E-2	1	2	NFKB1
Pubmed	15128677	Deletion of Vhlh in chondrocytes reduces cell proliferation and increases matrix deposition during growth plate development.	Pubmed	9.424E-4	1.000E0	1.669E-3	1.714E-2	1	2	HIF1A
Pubmed	28380429	Ccl5 establishes an autocrine high-grade glioma growth regulatory circuit critical for mesenchymal glioblastoma survival.	Pubmed	9.424E-4	1.000E0	1.669E-3	1.714E-2	1	2	CCL5
Pubmed	17963943	The latent membrane protein 1 (LMP1) encoded by Epstein-Barr virus induces expression of the putative oncogene Bcl-3 through activation of the nuclear factor-kappaB.	Pubmed	9.424E-4	1.000E0	1.669E-3	1.714E-2	1	2	NFKB1
Pubmed	26482209	Hypoxia Promotes Invasion of Endometrial Stromal Cells via Hypoxia-Inducible Factor 1? Upregulation-Mediated ?-Catenin Activation in Endometriosis.	Pubmed	9.424E-4	1.000E0	1.669E-3	1.714E-2	1	2	HIF1A
Pubmed	24535905	HIF-2? as a prognostic marker for breast cancer progression and patient survival.	Pubmed	9.424E-4	1.000E0	1.669E-3	1.714E-2	1	2	HIF1A
Pubmed	15964822	Contrasting properties of hypoxia-inducible factor 1 (HIF-1) and HIF-2 in von Hippel-Lindau-associated renal cell carcinoma.	Pubmed	9.424E-4	1.000E0	1.669E-3	1.714E-2	1	2	HIF1A
Pubmed	27208741	Lipopolysaccharide supports maintaining the stemness of CD133(+) hepatoma cells through activation of the NF-?B/HIF-1? pathway.	Pubmed	9.424E-4	1.000E0	1.669E-3	1.714E-2	1	2	HIF1A
Pubmed	24593195	The role of CXC-chemokine receptor CXCR2 and suppressor of cytokine signaling-3 (SOCS-3) in renal cell carcinoma.	Pubmed	9.424E-4	1.000E0	1.669E-3	1.714E-2	1	2	CXCR2
Pubmed	22235342	Glucose-induced O? consumption activates hypoxia inducible factors 1 and 2 in rat insulin-secreting pancreatic beta-cells.	Pubmed	9.424E-4	1.000E0	1.669E-3	1.714E-2	1	2	HIF1A
Pubmed	26811453	Proinflammatory signal suppresses proliferation and shifts macrophage metabolism from Myc-dependent to HIF1?-dependent.	Pubmed	9.424E-4	1.000E0	1.669E-3	1.714E-2	1	2	HIF1A
Pubmed	21866398	CD40 C/T(-1) and CTLA-4 A/G(49) SNPs are associated with autoimmune thyroid diseases in the Chinese population.	Pubmed	9.424E-4	1.000E0	1.669E-3	1.714E-2	1	2	CD40
Pubmed	25424126	Decreased histone deacetylase 4 is associated with human osteoarthritis cartilage degeneration by releasing histone deacetylase 4 inhibition of runt-related transcription factor-2 and increasing osteoarthritis-related genes: a novel mechanism of human osteoarthritis cartilage degeneration.	Pubmed	9.424E-4	1.000E0	1.669E-3	1.714E-2	1	2	HDAC4
Pubmed	20479762	Maternal warmth buffers the effects of low early-life socioeconomic status on pro-inflammatory signaling in adulthood.	Pubmed	9.424E-4	1.000E0	1.669E-3	1.714E-2	1	2	NFKB1
Pubmed	29658569	??catenin nuclear translocation induced by HIF?1? overexpression leads to the radioresistance of prostate cancer.	Pubmed	9.424E-4	1.000E0	1.669E-3	1.714E-2	1	2	HIF1A
Pubmed	17340133	Limited availability of L-arginine increases DNA-binding activity of NF-kappaB and contributes to regulation of iNOS expression.	Pubmed	9.424E-4	1.000E0	1.669E-3	1.714E-2	1	2	NFKB1
Pubmed	21517900	Hypoxia inducible factor promotes murine allergic airway inflammation and is increased in asthma and rhinitis.	Pubmed	9.424E-4	1.000E0	1.669E-3	1.714E-2	1	2	HIF1A
Pubmed	20837143	Lessons from functional and structural analyses of disease-associated genetic variants in the complement alternative pathway.	Pubmed	9.424E-4	1.000E0	1.669E-3	1.714E-2	1	2	CFB
Pubmed	20126979	PSK enhances the efficacy of docetaxel in human gastric cancer cells through inhibition of nuclear factor-kappaB activation and survivin expression.	Pubmed	9.424E-4	1.000E0	1.669E-3	1.714E-2	1	2	NFKB1
Pubmed	20556833	Expression and significance of TLR4 and HIF-1alpha in pancreatic ductal adenocarcinoma.	Pubmed	9.424E-4	1.000E0	1.669E-3	1.714E-2	1	2	HIF1A
Pubmed	23474367	15-lipoxygenase-1/15-hydroxyeicosatetraenoic acid promotes hepatocellular cancer cells growth through protein kinase B and heat shock protein 90 complex activation.	Pubmed	9.424E-4	1.000E0	1.669E-3	1.714E-2	1	2	ALOX15
Pubmed	7982917	p145, a major Grb2-binding protein in brain, is co-localized with dynamin in nerve terminals where it undergoes activity-dependent dephosphorylation.	Pubmed	9.424E-4	1.000E0	1.669E-3	1.714E-2	1	2	GRB2
Pubmed	18715928	AKT1-dependent activation of NF-kappaB by the L protein of parainfluenza virus 5.	Pubmed	9.424E-4	1.000E0	1.669E-3	1.714E-2	1	2	NFKB1
Pubmed	26305969	Uterine activin receptor-like kinase 5 is crucial for blastocyst implantation and placental development.	Pubmed	9.424E-4	1.000E0	1.669E-3	1.714E-2	1	2	TGFBR1
Pubmed	18217399	Soluble CD40 and its ligand CD154 in patients with Graves' ophthalmopathy during combined therapy with corticosteroids and teleradiotherapy.	Pubmed	9.424E-4	1.000E0	1.669E-3	1.714E-2	1	2	CD40
Pubmed	25763931	NF?B and Survivin-Mediated Radio-Adaptive Response.	Pubmed	9.424E-4	1.000E0	1.669E-3	1.714E-2	1	2	NFKB1
Pubmed	20573801	Abrogation of NF-?B signaling in human neutrophils induces neutrophil survival through sustained p38-MAPK activation.	Pubmed	9.424E-4	1.000E0	1.669E-3	1.714E-2	1	2	NFKB1
Pubmed	24368180	Distal NF-kB binding motif functions as an enhancer for nontypeable H. influenzae-induced DEFB4 regulation in epithelial cells.	Pubmed	9.424E-4	1.000E0	1.669E-3	1.714E-2	1	2	NFKB1
Pubmed	24899500	T cell-intrinsic function of the noncanonical NF-?B pathway in the regulation of GM-CSF expression and experimental autoimmune encephalomyelitis pathogenesis.	Pubmed	9.424E-4	1.000E0	1.669E-3	1.714E-2	1	2	CSF2
Pubmed	12432100	Structure of factor-inhibiting hypoxia-inducible factor 1: An asparaginyl hydroxylase involved in the hypoxic response pathway.	Pubmed	9.424E-4	1.000E0	1.669E-3	1.714E-2	1	2	HIF1A
Pubmed	23817620	Histone deacetylase 4 mediates SMAD family member 4 deacetylation and induces 5-fluorouracil resistance in breast cancer cells.	Pubmed	9.424E-4	1.000E0	1.669E-3	1.714E-2	1	2	HDAC4
Pubmed	28122346	SETD6 regulates NF-?B signaling in urothelial cell survival: Implications for bladder cancer.	Pubmed	9.424E-4	1.000E0	1.669E-3	1.714E-2	1	2	NFKB1
Pubmed	26187313	Distinct roles of transforming growth factor-? signaling and transforming growth factor-? receptor inhibitor SB431542 in the regulation of p21 expression.	Pubmed	9.424E-4	1.000E0	1.669E-3	1.714E-2	1	2	TGFBR1
Pubmed	17117949	Association screen for atopic dermatitis candidate gene regions using microsatellite markers in pooled DNA samples.	Pubmed	9.424E-4	1.000E0	1.669E-3	1.714E-2	1	2	NFKB1
Pubmed	20418295	Genetic predisposition to natural rubber latex allergy differs between health care workers and high-risk patients.	Pubmed	9.424E-4	1.000E0	1.669E-3	1.714E-2	1	2	IL18
Pubmed	18588890	Hypoxia-inducible factor-1alpha regulates matrix metalloproteinase-1 activity in human bone marrow-derived mesenchymal stem cells.	Pubmed	9.424E-4	1.000E0	1.669E-3	1.714E-2	1	2	HIF1A
Pubmed	30367042	Collagen prolyl 4-hydroxylase 1 is essential for HIF-1? stabilization and TNBC chemoresistance.	Pubmed	9.424E-4	1.000E0	1.669E-3	1.714E-2	1	2	HIF1A
Pubmed	24771846	A melanoma cell state distinction influences sensitivity to MAPK pathway inhibitors.	Pubmed	9.424E-4	1.000E0	1.669E-3	1.714E-2	1	2	NFKB1
Pubmed	24607765	Investigating mitochondrial metabolism in contracting HL-1 cardiomyocytes following hypoxia and pharmacological HIF activation identifies HIF-dependent and independent mechanisms of regulation.	Pubmed	9.424E-4	1.000E0	1.669E-3	1.714E-2	1	2	HIF1A
Pubmed	22007481	[Influence of mannose binding lectin to expression of TGF-beta1 and NF-kappaB in high concentration of glucose cultured human renal glomerular endothelial cells].	Pubmed	9.424E-4	1.000E0	1.669E-3	1.714E-2	1	2	NFKB1
Pubmed	21193390	Fibulin-5 is up-regulated by hypoxia in endothelial cells through a hypoxia-inducible factor-1 (HIF-1?)-dependent mechanism.	Pubmed	9.424E-4	1.000E0	1.669E-3	1.714E-2	1	2	HIF1A
Pubmed	25814788	Secretion of one adipokine Nampt/Visfatin suppresses the inflammatory stress-induced NF-?B activity and affects Nampt-dependent cell viability in Huh-7 cells.	Pubmed	9.424E-4	1.000E0	1.669E-3	1.714E-2	1	2	NFKB1
Pubmed	20735436	Epigenetic alteration of the NF-?B-inducing kinase (NIK) gene is involved in enhanced NIK expression in basal-like breast cancer.	Pubmed	9.424E-4	1.000E0	1.669E-3	1.714E-2	1	2	NFKB1
Pubmed	27241480	A Novel Complotype Combination Associates with Age-Related Macular Degeneration and High Complement Activation Levels in vivo.	Pubmed	9.424E-4	1.000E0	1.669E-3	1.714E-2	1	2	CFB
Pubmed	11930006	The combined absence of NF-kappa B1 and c-Rel reveals that overlapping roles for these transcription factors in the B cell lineage are restricted to the activation and function of mature cells.	Pubmed	9.424E-4	1.000E0	1.669E-3	1.714E-2	1	2	NFKB1
Pubmed	19584059	Nuclear factor-kappaB regulates estrogen receptor-alpha transcription in the human heart.	Pubmed	9.424E-4	1.000E0	1.669E-3	1.714E-2	1	2	NFKB1
Pubmed	19549898	MUC1, a new hypoxia inducible factor target gene, is an actor in clear renal cell carcinoma tumor progression.	Pubmed	9.424E-4	1.000E0	1.669E-3	1.714E-2	1	2	HIF1A
Pubmed	27759029	A cross-ethnic survey of CFB and SLC44A4, Indian ulcerative colitis GWAS hits, underscores their potential role in disease susceptibility.	Pubmed	9.424E-4	1.000E0	1.669E-3	1.714E-2	1	2	CFB
Pubmed	25019382	HIF-1?-independent hypoxia-induced rapid PTK6 stabilization is associated with increased motility and invasion.	Pubmed	9.424E-4	1.000E0	1.669E-3	1.714E-2	1	2	HIF1A
Pubmed	20506506	OCT3/4 regulates transcription of histone deacetylase 4 (Hdac4) in mouse embryonic stem cells.	Pubmed	9.424E-4	1.000E0	1.669E-3	1.714E-2	1	2	HDAC4
Pubmed	22664104	Interaction of dengue virus nonstructural protein 5 with Daxx modulates RANTES production.	Pubmed	9.424E-4	1.000E0	1.669E-3	1.714E-2	1	2	CCL5
Pubmed	25550771	Down-regulation of PTEN by HCV core protein through activating nuclear factor-?B.	Pubmed	9.424E-4	1.000E0	1.669E-3	1.714E-2	1	2	NFKB1
Pubmed	15546613	Identification of promoters bound by c-Jun/ATF2 during rapid large-scale gene activation following genotoxic stress.	Pubmed	9.424E-4	1.000E0	1.669E-3	1.714E-2	1	2	ATF2
Pubmed	10395671	Activation of the Janus kinase 3-STAT5a pathway after CD40 triggering of human monocytes but not of resting B cells.	Pubmed	9.424E-4	1.000E0	1.669E-3	1.714E-2	1	2	CD40
Pubmed	23538299	Glucose plays a main role in human fibroblasts adaptation to hypoxia.	Pubmed	9.424E-4	1.000E0	1.669E-3	1.714E-2	1	2	HIF1A
Pubmed	24344637	Dural ectasia in Loeys-Dietz syndrome: comprehensive study of 30 patients with a TGFBR1 or TGFBR2 mutation.	Pubmed	9.424E-4	1.000E0	1.669E-3	1.714E-2	1	2	TGFBR1
Pubmed	28686658	A hypoxia response element in the Vegfa promoter is required for basal Vegfa expression in skin and for optimal granulation tissue formation during wound healing in mice.	Pubmed	9.424E-4	1.000E0	1.669E-3	1.714E-2	1	2	HIF1A
Pubmed	16875741	IL-18 induces apoptosis of adherent bone marrow cells in TNF-alpha mediated osteoclast formation in synergy with IL-12.	Pubmed	9.424E-4	1.000E0	1.669E-3	1.714E-2	1	2	IL18
Pubmed	15546001	Disruption of either the Nfkb1 or the Bcl3 gene inhibits skeletal muscle atrophy.	Pubmed	9.424E-4	1.000E0	1.669E-3	1.714E-2	1	2	NFKB1
Pubmed	25192544	Scutellarin inhibits high glucose-induced and hypoxia-mimetic agent-induced angiogenic effects in human retinal endothelial cells through reactive oxygen species/hypoxia-inducible factor-1?/vascular endothelial growth factor pathway.	Pubmed	9.424E-4	1.000E0	1.669E-3	1.714E-2	1	2	HIF1A
Pubmed	10360578	Structure of Cdc42 in complex with the GTPase-binding domain of the 'Wiskott-Aldrich syndrome' protein.	Pubmed	9.424E-4	1.000E0	1.669E-3	1.714E-2	1	2	CDC42
Pubmed	25766237	Interleukin-3 amplifies acute inflammation and is a potential therapeutic target in sepsis.	Pubmed	9.424E-4	1.000E0	1.669E-3	1.714E-2	1	2	CSF2
Pubmed	26728495	Systemic blood plasma CCL5 and CXCL6: Potential biomarkers for human lumbar disc degeneration.	Pubmed	9.424E-4	1.000E0	1.669E-3	1.714E-2	1	2	CCL5
Pubmed	24670131	Periodic fever, aphthous stomatitis, pharyngitis and cervical adenopathy syndrome is associated with activation of GM-CSF and burst-like expression of IL-8 in peripheral blood.	Pubmed	9.424E-4	1.000E0	1.669E-3	1.714E-2	1	2	CSF2
Pubmed	22035846	Mast cells condition dendritic cells to mediate allograft tolerance.	Pubmed	9.424E-4	1.000E0	1.669E-3	1.714E-2	1	2	CSF2
Pubmed	22587999	The nuclear factor-?B pathway is involved in matrix metalloproteinase-9 expression in RU486-induced endometrium breakdown in mice.	Pubmed	9.424E-4	1.000E0	1.669E-3	1.714E-2	1	2	NFKB1
Pubmed	26880584	Hypoxia inducible factor: a potential prognostic biomarker in oral squamous cell carcinoma.	Pubmed	9.424E-4	1.000E0	1.669E-3	1.714E-2	1	2	HIF1A
Pubmed	18459142	PARP-1 modulates deferoxamine-induced HIF-1alpha accumulation through the regulation of nitric oxide and oxidative stress.	Pubmed	9.424E-4	1.000E0	1.669E-3	1.714E-2	1	2	HIF1A
Pubmed	21903993	AMPK potentiates hypertonicity-induced apoptosis by suppressing NF?B/COX-2 in medullary interstitial cells.	Pubmed	9.424E-4	1.000E0	1.669E-3	1.714E-2	1	2	NFKB1
Pubmed	26357964	Macitentan inhibits the transforming growth factor-? profibrotic action, blocking the signaling mediated by the ETR/T?RI complex in systemic sclerosis dermal fibroblasts.	Pubmed	9.424E-4	1.000E0	1.669E-3	1.714E-2	1	2	TGFBR1
Pubmed	22096476	Down-regulation of EBV-LMP1 radio-sensitizes nasal pharyngeal carcinoma cells via NF-?B regulated ATM expression.	Pubmed	9.424E-4	1.000E0	1.669E-3	1.714E-2	1	2	NFKB1
Pubmed	22615960	Cell free expression of hif1? and p21 in maternal peripheral blood as a marker for preeclampsia and fetal growth restriction.	Pubmed	9.424E-4	1.000E0	1.669E-3	1.714E-2	1	2	HIF1A
Pubmed	24909718	Analysis of the association of polymorphic loci rs917997 in IL18RAP gene and rs187238 in IL18 gene with the risk for non-Hodgkin's malignant lymphomas in Novosibirsk population.	Pubmed	9.424E-4	1.000E0	1.669E-3	1.714E-2	1	2	IL18
Pubmed	25341640	Fetal exposure to HIV-1 alters chemokine receptor expression by CD4+T cells and increases susceptibility to HIV-1.	Pubmed	9.424E-4	1.000E0	1.669E-3	1.714E-2	1	2	CSF2
Pubmed	18298551	Interleukin-12 is necessary for the priming of CD4+ T cells required during the elicitation of HIV-1 gp120-specific cytotoxic T-lymphocyte function.	Pubmed	9.424E-4	1.000E0	1.669E-3	1.714E-2	1	2	CD40
Pubmed	17310217	IkappaBalpha independent induction of NF-kappaB and its inhibition by DHMEQ in Hodgkin/Reed-Sternberg cells.	Pubmed	9.424E-4	1.000E0	1.669E-3	1.714E-2	1	2	NFKB1
Pubmed	23872956	The HIF-1 transcription complex is essential for translational control of myeloid hematopoietic cell function by maintaining mTOR phosphorylation.	Pubmed	9.424E-4	1.000E0	1.669E-3	1.714E-2	1	2	HIF1A
Pubmed	11734856	Inhibitory PAS domain protein is a negative regulator of hypoxia-inducible gene expression.	Pubmed	9.424E-4	1.000E0	1.669E-3	1.714E-2	1	2	HIF1A
Pubmed	19843184	NF-kappaB regulates the transcription of protein tyrosine kinase Tec.	Pubmed	9.424E-4	1.000E0	1.669E-3	1.714E-2	1	2	NFKB1
Pubmed	21069452	Nuclear co-localization and functional interaction of COX-2 and HIF-1? characterize bone metastasis of human breast carcinoma.	Pubmed	9.424E-4	1.000E0	1.669E-3	1.714E-2	1	2	HIF1A
Pubmed	18644974	Signal transducer and activator of transcription 3 is required for hypoxia-inducible factor-1alpha RNA expression in both tumor cells and tumor-associated myeloid cells.	Pubmed	9.424E-4	1.000E0	1.669E-3	1.714E-2	1	2	HIF1A
Pubmed	24836891	STAT3-activated GM-CSFR? translocates to the nucleus and protects CLL cells from apoptosis.	Pubmed	9.424E-4	1.000E0	1.669E-3	1.714E-2	1	2	CSF2
Pubmed	25796140	HIF1? is necessary for exercise-induced neuroprotection while HIF2? is needed for dopaminergic neuron survival in the substantia nigra pars compacta.	Pubmed	9.424E-4	1.000E0	1.669E-3	1.714E-2	1	2	HIF1A
Pubmed	20846521	Impact of residual renal function and HCV seropositivity on plasma CD40/CD40L system and oxidative status in haemodialysis patients.	Pubmed	9.424E-4	1.000E0	1.669E-3	1.714E-2	1	2	CD40
Pubmed	15111312	12/15-lipoxygenase is increased in Alzheimer's disease: possible involvement in brain oxidative stress.	Pubmed	9.424E-4	1.000E0	1.669E-3	1.714E-2	1	2	ALOX15
Pubmed	26067486	Genetic variants in arachidonic acid pathway genes associated with NSAID-exacerbated respiratory disease.	Pubmed	9.424E-4	1.000E0	1.669E-3	1.714E-2	1	2	ALOX15
Pubmed	17197389	Optical analysis of the HIF-1 complex in living cells by FRET and FRAP.	Pubmed	9.424E-4	1.000E0	1.669E-3	1.714E-2	1	2	HIF1A
Pubmed	17499812	Theaflavins induced apoptosis of LNCaP cells is mediated through induction of p53, down-regulation of NF-kappa B and mitogen-activated protein kinases pathways.	Pubmed	9.424E-4	1.000E0	1.669E-3	1.714E-2	1	2	NFKB1
Pubmed	27066863	Loss of CSL Unlocks a Hypoxic Response and Enhanced Tumor Growth Potential in Breast Cancer Cells.	Pubmed	9.424E-4	1.000E0	1.669E-3	1.714E-2	1	2	HIF1A
Pubmed	20504251	CD40-1C>T polymorphism (rs1883832) is associated with brain vessel reocclusion after fibrinolysis in ischemic stroke.	Pubmed	9.424E-4	1.000E0	1.669E-3	1.714E-2	1	2	CD40
Pubmed	12356576	Granulocyte macrophage colony-stimulating factor-driven respiratory mucosal sensitization induces Th2 differentiation and function independently of interleukin-4.	Pubmed	9.424E-4	1.000E0	1.669E-3	1.714E-2	1	2	CSF2
Pubmed	26639507	Effect of creatine monohydrate supplementation on relative serum level of IL-6 and IL-18 following neonatal hypoxia ischemia in male albino mouse.	Pubmed	9.424E-4	1.000E0	1.669E-3	1.714E-2	1	2	IL18
Pubmed	29288202	GM-CSF Promotes Chronic Disability in Experimental Autoimmune Encephalomyelitis by Altering the Composition of Central Nervous System-Infiltrating Cells, but Is Dispensable for Disease Induction.	Pubmed	9.424E-4	1.000E0	1.669E-3	1.714E-2	1	2	CSF2
Pubmed	19789263	HIF-1 is induced via EGFR activation and mediates resistance to anoikis-like cell death under lipid rafts/caveolae-disrupting stress.	Pubmed	9.424E-4	1.000E0	1.669E-3	1.714E-2	1	2	HIF1A
Pubmed	10821277	ATF-2 has intrinsic histone acetyltransferase activity which is modulated by phosphorylation.	Pubmed	9.424E-4	1.000E0	1.669E-3	1.714E-2	1	2	ATF2
Pubmed	24980968	Bacterial siderophores that evade or overwhelm lipocalin 2 induce hypoxia inducible factor 1? and proinflammatory cytokine secretion in cultured respiratory epithelial cells.	Pubmed	9.424E-4	1.000E0	1.669E-3	1.714E-2	1	2	HIF1A
Pubmed	11854182	Essential role of interleukin-12 (IL-12) and IL-18 for gamma interferon production induced by listeriolysin O in mouse spleen cells.	Pubmed	9.424E-4	1.000E0	1.669E-3	1.714E-2	1	2	IL18
Pubmed	24510280	Nuclear factor-?B signaling pathway is involved in phospholipase C?-regulated proliferation in human renal cell carcinoma cells.	Pubmed	9.424E-4	1.000E0	1.669E-3	1.714E-2	1	2	NFKB1
Pubmed	18163427	Expression of BNIP3 correlates with hypoxia-inducible factor (HIF)-1alpha, HIF-2alpha and the androgen receptor in prostate cancer and is regulated directly by hypoxia but not androgens in cell lines.	Pubmed	9.424E-4	1.000E0	1.669E-3	1.714E-2	1	2	HIF1A
Pubmed	17215402	Lack of hypoxia-inducible factor-1 alpha impairs midbrain neural precursor cells involving vascular endothelial growth factor signaling.	Pubmed	9.424E-4	1.000E0	1.669E-3	1.714E-2	1	2	HIF1A
Pubmed	10887132	The Grb2 binding site is required for the induction of chronic myeloid leukemia-like disease in mice by the Bcr/Abl tyrosine kinase.	Pubmed	9.424E-4	1.000E0	1.669E-3	1.714E-2	1	2	GRB2
Pubmed	28840922	A microfluidic oxygen gradient demonstrates differential activation of the hypoxia-regulated transcription factors HIF-1? and HIF-2?.	Pubmed	9.424E-4	1.000E0	1.669E-3	1.714E-2	1	2	HIF1A
Pubmed	18076643	Possible role of the innate immunity in temporal lobe epilepsy.	Pubmed	9.424E-4	1.000E0	1.669E-3	1.714E-2	1	2	CCL4
Pubmed	28884332	Subchondral mesenchymal stem cells from osteoarthritic knees display high osteogenic differentiation capacity through microRNA-29a regulation of HDAC4.	Pubmed	9.424E-4	1.000E0	1.669E-3	1.714E-2	1	2	HDAC4
Pubmed	17445471	[Prolonged hypoxia induces GST-pi expression and drug resistance in lung adenocarcinoma cell line SPCA1].	Pubmed	9.424E-4	1.000E0	1.669E-3	1.714E-2	1	2	HIF1A
Pubmed	27234654	Association of a let-7 miRNA binding region of TGFBR1 with hereditary mismatch repair proficient colorectal cancer (MSS HNPCC).	Pubmed	9.424E-4	1.000E0	1.669E-3	1.714E-2	1	2	TGFBR1
Pubmed	19757154	PhiC31 integrase interacts with TTRAP and inhibits NFkappaB activation.	Pubmed	9.424E-4	1.000E0	1.669E-3	1.714E-2	1	2	NFKB1
Pubmed	12832462	NF-kappaB1 p105 negatively regulates TPL-2 MEK kinase activity.	Pubmed	9.424E-4	1.000E0	1.669E-3	1.714E-2	1	2	NFKB1
Pubmed	7542547	Direct physical interaction involving CD40 ligand on T cells and CD40 on B cells is required to propagate MMTV.	Pubmed	9.424E-4	1.000E0	1.669E-3	1.714E-2	1	2	CD40
Pubmed	21427701	Grb2 regulates B-cell maturation, B-cell memory responses and inhibits B-cell Ca2+ signalling.	Pubmed	9.424E-4	1.000E0	1.669E-3	1.714E-2	1	2	GRB2
Pubmed	25987559	Cytosolic PTEN-induced Putative Kinase 1 Is Stabilized by the NF-?B Pathway and Promotes Non-selective Mitophagy.	Pubmed	9.424E-4	1.000E0	1.669E-3	1.714E-2	1	2	NFKB1
Pubmed	19128456	Inhibition of HIF-1alpha activity by homeodomain-interacting protein kinase-2 correlates with sensitization of chemoresistant cells to undergo apoptosis.	Pubmed	9.424E-4	1.000E0	1.669E-3	1.714E-2	1	2	HIF1A
Pubmed	19590023	Macrophage tumor necrosis factor-alpha induces epithelial expression of granulocyte-macrophage colony-stimulating factor: impact on alveolar epithelial repair.	Pubmed	9.424E-4	1.000E0	1.669E-3	1.714E-2	1	2	CSF2
Pubmed	27320207	MMP-13 is one of the critical mediators of the effect of HDAC4 deletion on the skeleton.	Pubmed	9.424E-4	1.000E0	1.669E-3	1.714E-2	1	2	HDAC4
Pubmed	27764818	14-3-3?/TGF?R1 promotes tumor metastasis in lung squamous cell carcinoma.	Pubmed	9.424E-4	1.000E0	1.669E-3	1.714E-2	1	2	TGFBR1
Pubmed	21873076	GM-CSF and TNF? modulate protein expression of human neutrophils visualized by fluorescence two-dimensional difference gel electrophoresis.	Pubmed	9.424E-4	1.000E0	1.669E-3	1.714E-2	1	2	CSF2
Pubmed	23526823	Restriction of HIV-1 replication in primary macrophages by IL-12 and IL-18 through the upregulation of SAMHD1.	Pubmed	9.424E-4	1.000E0	1.669E-3	1.714E-2	1	2	IL18
Pubmed	21464938	LPA5 is abundantly expressed by human mast cells and important for lysophosphatidic acid induced MIP-1? release.	Pubmed	9.424E-4	1.000E0	1.669E-3	1.714E-2	1	2	CCL4
Pubmed	28666324	XIAP upregulates expression of HIF target genes by targeting HIF1? for Lys63-linked polyubiquitination.	Pubmed	9.424E-4	1.000E0	1.669E-3	1.714E-2	1	2	HIF1A
Pubmed	12624779	Strong expression of CD40, CD54 and HLA-DR antigen and lack of evidence for direct cellular cytotoxicity are unique immunohistopathological features in alopecia areata.	Pubmed	9.424E-4	1.000E0	1.669E-3	1.714E-2	1	2	CD40
Pubmed	30069987	MicroRNA-1258 suppresses tumour progression via GRB2/Ras/Erk pathway in non-small-cell lung cancer.	Pubmed	9.424E-4	1.000E0	1.669E-3	1.714E-2	1	2	GRB2
Pubmed	18713981	OK432-activated human dendritic cells kill tumor cells via CD40/CD40 ligand interactions.	Pubmed	9.424E-4	1.000E0	1.669E-3	1.714E-2	1	2	CD40
Pubmed	27197253	Immunoregulatory Protein B7-H3 Reprograms Glucose Metabolism in Cancer Cells by ROS-Mediated Stabilization of HIF1?.	Pubmed	9.424E-4	1.000E0	1.669E-3	1.714E-2	1	2	HIF1A
Pubmed	24996542	The expression of Survivin and NF-?B associated with prognostically worse clinicopathologic variables in hepatocellular carcinoma.	Pubmed	9.424E-4	1.000E0	1.669E-3	1.714E-2	1	2	NFKB1
Pubmed	25546229	Chemokine (C-C Motif) Ligand 5 is Involved in Tumor-Associated Dendritic Cell-Mediated Colon Cancer Progression Through Non-Coding RNA MALAT-1.	Pubmed	9.424E-4	1.000E0	1.669E-3	1.714E-2	1	2	CCL5
Pubmed	26631368	Steroid sulfatase in the human MG-63 preosteoblastic cell line: Antagonistic regulation by glucocorticoids and NF?B.	Pubmed	9.424E-4	1.000E0	1.669E-3	1.714E-2	1	2	NFKB1
Pubmed	19779281	Involvement of hypoxia-inducible factor-1alpha and vascular endothelial growth factor in the mechanism of development of chronic subdural hematoma.	Pubmed	9.424E-4	1.000E0	1.669E-3	1.714E-2	1	2	HIF1A
Pubmed	25799412	SCF, regulated by HIF-1?, promotes pancreatic ductal adenocarcinoma cell progression.	Pubmed	9.424E-4	1.000E0	1.669E-3	1.714E-2	1	2	HIF1A
Pubmed	9215638	The MAD-related protein Smad7 associates with the TGFbeta receptor and functions as an antagonist of TGFbeta signaling.	Pubmed	9.424E-4	1.000E0	1.669E-3	1.714E-2	1	2	TGFBR1
Pubmed	18354184	Invariant NKT cells promote CD8+ cytotoxic T cell responses by inducing CD70 expression on dendritic cells.	Pubmed	9.424E-4	1.000E0	1.669E-3	1.714E-2	1	2	CD40
Pubmed	26634649	Distinct predictive performance of Rac1 and Cdc42 in cell migration.	Pubmed	9.424E-4	1.000E0	1.669E-3	1.714E-2	1	2	CDC42
Pubmed	17219413	Activating transcription factor 2 controls Bcl-2 promoter activity in growth plate chondrocytes.	Pubmed	9.424E-4	1.000E0	1.669E-3	1.714E-2	1	2	ATF2
Pubmed	15071503	HIF-1alpha induces cell cycle arrest by functionally counteracting Myc.	Pubmed	9.424E-4	1.000E0	1.669E-3	1.714E-2	1	2	HIF1A
Pubmed	17449931	Cotransplantation of cord blood hematopoietic stem cells and culture-expanded and GM-CSF-/SCF-transfected mesenchymal stem cells in SCID mice.	Pubmed	9.424E-4	1.000E0	1.669E-3	1.714E-2	1	2	CSF2
Pubmed	8994833	CDC42 and Rac1 are implicated in the activation of the Nef-associated kinase and replication of HIV-1.	Pubmed	9.424E-4	1.000E0	1.669E-3	1.714E-2	1	2	CDC42
Pubmed	15069543	Regulatory roles of N-glycosylation of immunoglobulin M in CD40-CD40L-mediated cell survival of human diffuse large B cell lymphoma.	Pubmed	9.424E-4	1.000E0	1.669E-3	1.714E-2	1	2	CD40
Pubmed	29953852	Induction of the mitochondrial NDUFA4L2 protein by HIF-1a regulates heart regeneration by promoting the survival of cardiac stem cell.	Pubmed	9.424E-4	1.000E0	1.669E-3	1.714E-2	1	2	HIF1A
Pubmed	11036073	ESE-1 is a novel transcriptional mediator of inflammation that interacts with NF-kappa B to regulate the inducible nitric-oxide synthase gene.	Pubmed	9.424E-4	1.000E0	1.669E-3	1.714E-2	1	2	NFKB1
Pubmed	15708862	A role for the mouse 12/15-lipoxygenase pathway in promoting epithelial wound healing and host defense.	Pubmed	9.424E-4	1.000E0	1.669E-3	1.714E-2	1	2	ALOX15
Pubmed	16768548	Mutation of von Hippel-Lindau tumour suppressor and human cardiopulmonary physiology.	Pubmed	9.424E-4	1.000E0	1.669E-3	1.714E-2	1	2	HIF1A
Pubmed	24008372	Expression levels and significance of nuclear factor-?B and epidermal growth factor receptor in hepatolithiasis associated with intrahepatic cholangiocarcinoma.	Pubmed	9.424E-4	1.000E0	1.669E-3	1.714E-2	1	2	NFKB1
Pubmed	12726862	2ME2 inhibits tumor growth and angiogenesis by disrupting microtubules and dysregulating HIF.	Pubmed	9.424E-4	1.000E0	1.669E-3	1.714E-2	1	2	HIF1A
Pubmed	15474489	Modulation of matrix metalloproteinase-9 activity by hyaluronan is dependent on NF-kappaB activity in lymphoma cell lines with dissimilar invasive behavior.	Pubmed	9.424E-4	1.000E0	1.669E-3	1.714E-2	1	2	NFKB1
Pubmed	15218949	Expression of G-CSF and GM-CSF in human meningiomas correlates with increased tumor proliferation and vascularization.	Pubmed	9.424E-4	1.000E0	1.669E-3	1.714E-2	1	2	CSF2
Pubmed	23669335	Alpinetin attenuates inflammatory responses by interfering toll-like receptor 4/nuclear factor kappa B signaling pathway in lipopolysaccharide-induced mastitis in mice.	Pubmed	9.424E-4	1.000E0	1.669E-3	1.714E-2	1	2	NFKB1
Pubmed	19331697	Regulation of HSP27 on NF-kappaB pathway activation may be involved in metastatic hepatocellular carcinoma cells apoptosis.	Pubmed	9.424E-4	1.000E0	1.669E-3	1.714E-2	1	2	NFKB1
Pubmed	18952281	Pre-labour fetal membranes overlying the cervix display alterations in inflammation and NF-kappaB signalling pathways.	Pubmed	9.424E-4	1.000E0	1.669E-3	1.714E-2	1	2	NFKB1
Pubmed	10835321	Distinct changes in pulmonary surfactant homeostasis in common beta-chain- and GM-CSF-deficient mice.	Pubmed	9.424E-4	1.000E0	1.669E-3	1.714E-2	1	2	CSF2
Pubmed	11129651	Identification of mature and immature human thymic dendritic cells that differentially express HLA-DR and interleukin-3 receptor in vivo.	Pubmed	9.424E-4	1.000E0	1.669E-3	1.714E-2	1	2	CD40
Pubmed	9159130	Activation of hypoxia-inducible factor 1alpha: posttranscriptional regulation and conformational change by recruitment of the Arnt transcription factor.	Pubmed	9.424E-4	1.000E0	1.669E-3	1.714E-2	1	2	HIF1A
Pubmed	29468369	Role of endoplasmic reticulum stress in 12/15-lipoxygenase-induced retinal microvascular dysfunction in a mouse model of diabetic retinopathy.	Pubmed	9.424E-4	1.000E0	1.669E-3	1.714E-2	1	2	ALOX15
Pubmed	19336468	Suppression of NF-kappaB activity by NDRG2 expression attenuates the invasive potential of highly malignant tumor cells.	Pubmed	9.424E-4	1.000E0	1.669E-3	1.714E-2	1	2	NFKB1
Pubmed	21567389	CD40 translocation to lipid rafts: signaling requirements and downstream biological events.	Pubmed	9.424E-4	1.000E0	1.669E-3	1.714E-2	1	2	CD40
Pubmed	19057948	CXCR2 and RET single nucleotide polymorphisms in pancreatic cancer.	Pubmed	9.424E-4	1.000E0	1.669E-3	1.714E-2	1	2	CXCR2
Pubmed	16940143	The K1 serotype capsular polysaccharide of Porphyromonas gingivalis elicits chemokine production from murine macrophages that facilitates cell migration.	Pubmed	9.424E-4	1.000E0	1.669E-3	1.714E-2	1	2	CCL5
Pubmed	23496980	Hypoxia induces epithelial-mesenchymal transition via activation of SNAI1 by hypoxia-inducible factor -1? in hepatocellular carcinoma.	Pubmed	9.424E-4	1.000E0	1.669E-3	1.714E-2	1	2	HIF1A
Pubmed	19887633	Kinetic enhancement of NF-kappaBxDNA dissociation by IkappaBalpha.	Pubmed	9.424E-4	1.000E0	1.669E-3	1.714E-2	1	2	NFKB1
Pubmed	29288203	The p38-MK2/3 Module Is Critical for IL-33-Induced Signaling and Cytokine Production in Dendritic Cells.	Pubmed	9.424E-4	1.000E0	1.669E-3	1.714E-2	1	2	CSF2
Pubmed	27412942	[Xinfeng capsule improves hypercoagulative state by inhibiting miR-155/NF-?B signaling pathway in patients with active ankylosing spondylitis].	Pubmed	9.424E-4	1.000E0	1.669E-3	1.714E-2	1	2	NFKB1
Pubmed	25266628	Bcl-2 maintains the mitochondrial membrane potential, but fails to affect production of reactive oxygen species and endoplasmic reticulum stress, in sodium palmitate-induced ?-cell death.	Pubmed	9.424E-4	1.000E0	1.669E-3	1.714E-2	1	2	NFKB1
Pubmed	22967106	Large hepatitis delta antigen activates STAT-3 and NF-?B via oxidative stress.	Pubmed	9.424E-4	1.000E0	1.669E-3	1.714E-2	1	2	NFKB1
Pubmed	12413886	CD40-mediated apoptosis in murine B-lymphoma lines containing mutated p53.	Pubmed	9.424E-4	1.000E0	1.669E-3	1.714E-2	1	2	CD40
Pubmed	27807540	miR-940 Suppresses Tumor Cell Invasion and Migration via Regulation of CXCR2 in Hepatocellular Carcinoma.	Pubmed	9.424E-4	1.000E0	1.669E-3	1.714E-2	1	2	CXCR2
Pubmed	19165346	M-CSF and GM-CSF regulation of STAT5 activation and DNA binding in myeloid cell differentiation is disrupted in nonobese diabetic mice.	Pubmed	9.424E-4	1.000E0	1.669E-3	1.714E-2	1	2	CSF2
Pubmed	16997300	Regulated upon activation, normal T cell expressed and secreted (RANTES) and monocyte chemotactic protein 1 in follicular fluid accumulate differentially in patients with and without endometriosis undergoing in vitro fertilization.	Pubmed	9.424E-4	1.000E0	1.669E-3	1.714E-2	1	2	CCL5
Pubmed	27543854	Astragaloside IV alleviates E. coli-caused peritonitis via upregulation of neutrophil influx to the site of infection.	Pubmed	9.424E-4	1.000E0	1.669E-3	1.714E-2	1	2	CXCR2
Pubmed	20946870	Ischemia-induced angiogenesis is impaired in aminopeptidase A deficient mice via down-regulation of HIF-1?.	Pubmed	9.424E-4	1.000E0	1.669E-3	1.714E-2	1	2	HIF1A
Pubmed	26462153	CD40 controls CXCR5-induced recruitment of myeloid-derived suppressor cells to gastric cancer.	Pubmed	9.424E-4	1.000E0	1.669E-3	1.714E-2	1	2	CD40
Pubmed	18779348	GM-CSF mediates autoimmunity by enhancing IL-6-dependent Th17 cell development and survival.	Pubmed	9.424E-4	1.000E0	1.669E-3	1.714E-2	1	2	CSF2
Pubmed	12401798	Prostaglandin E2 induces hypoxia-inducible factor-1alpha stabilization and nuclear localization in a human prostate cancer cell line.	Pubmed	9.424E-4	1.000E0	1.669E-3	1.714E-2	1	2	HIF1A
Pubmed	30341522	Characterization of Wnt1-inducible Signaling Pathway Protein-1 in Obese Children and Adolescents.	Pubmed	9.424E-4	1.000E0	1.669E-3	1.714E-2	1	2	IL18
Pubmed	16528739	No major contribution of the TGFBR1- and TGFBR2-mediated pathway to Kabuki syndrome.	Pubmed	9.424E-4	1.000E0	1.669E-3	1.714E-2	1	2	TGFBR1
Pubmed	23636254	Herpes simplex virus 1 DNA polymerase processivity factor UL42 inhibits TNF-?-induced NF-?B activation by interacting with p65/RelA and p50/NF-?B1.	Pubmed	9.424E-4	1.000E0	1.669E-3	1.714E-2	1	2	NFKB1
Pubmed	20803413	The anti-adipogenic effect of macrophage-conditioned medium requires the IKK?/NF-?B pathway.	Pubmed	9.424E-4	1.000E0	1.669E-3	1.714E-2	1	2	NFKB1
Pubmed	23977378	Forchlorfenuron disrupts SEPT9_i1 filaments and inhibits HIF-1.	Pubmed	9.424E-4	1.000E0	1.669E-3	1.714E-2	1	2	HIF1A
Pubmed	18468197	Chlamydia pneumoniae infection and hyperlipidaemia-induced expression of P50 and c-Fos in the heart of C57BL6J mice.	Pubmed	9.424E-4	1.000E0	1.669E-3	1.714E-2	1	2	NFKB1
Pubmed	27402811	Bile acids evoke placental inflammation by activating Gpbar1/NF-?B pathway in intrahepatic cholestasis of pregnancy.	Pubmed	9.424E-4	1.000E0	1.669E-3	1.714E-2	1	2	NFKB1
Pubmed	24228859	Streptozotocin-induced diabetes increases amyloid plaque deposition in AD transgenic mice through modulating AGEs/RAGE/NF-?B pathway.	Pubmed	9.424E-4	1.000E0	1.669E-3	1.714E-2	1	2	NFKB1
Pubmed	26768367	The epigenetic regulation of HIF-1? by SIRT1 in MPP(+) treated SH-SY5Y cells.	Pubmed	9.424E-4	1.000E0	1.669E-3	1.714E-2	1	2	HIF1A
Pubmed	20439115	Interaction of calmodulin with Bcl10 modulates NF-kappaB activation.	Pubmed	9.424E-4	1.000E0	1.669E-3	1.714E-2	1	2	NFKB1
Pubmed	17097563	Recruitment of HIF-1alpha and HIF-2alpha to common target genes is differentially regulated in neuroblastoma: HIF-2alpha promotes an aggressive phenotype.	Pubmed	9.424E-4	1.000E0	1.669E-3	1.714E-2	1	2	HIF1A
Pubmed	11285230	Abnormal angiogenesis but intact hematopoietic potential in TGF-beta type I receptor-deficient mice.	Pubmed	9.424E-4	1.000E0	1.669E-3	1.714E-2	1	2	TGFBR1
Pubmed	25187664	SHP-1 plays a crucial role in CD40 signaling reciprocity.	Pubmed	9.424E-4	1.000E0	1.669E-3	1.714E-2	1	2	CD40
Pubmed	17220880	Interaction between beta-catenin and HIF-1 promotes cellular adaptation to hypoxia.	Pubmed	9.424E-4	1.000E0	1.669E-3	1.714E-2	1	2	HIF1A
Pubmed	19373248	Glutathione disulfide induces neural cell death via a 12-lipoxygenase pathway.	Pubmed	9.424E-4	1.000E0	1.669E-3	1.714E-2	1	2	ALOX15
Pubmed	10227975	IL-18 is a potent coinducer of IL-13 in NK and T cells: a new potential role for IL-18 in modulating the immune response.	Pubmed	9.424E-4	1.000E0	1.669E-3	1.714E-2	1	2	IL18
Pubmed	25305321	HIF-1?-mediated upregulation of TASK-2 K? channels augments Ca▓? signaling in mouse B cells under hypoxia.	Pubmed	9.424E-4	1.000E0	1.669E-3	1.714E-2	1	2	HIF1A
Pubmed	18206890	Additive anti-atherogenic effect of thromboxane receptor antagonism with 12/15lipoxygenase gene disruption in apolipoprotein E-deficient mice.	Pubmed	9.424E-4	1.000E0	1.669E-3	1.714E-2	1	2	ALOX15
Pubmed	15048732	Complement activation by both classical and alternative pathways is critical for the effector phase of arthritis.	Pubmed	9.424E-4	1.000E0	1.669E-3	1.714E-2	1	2	CFB
Pubmed	28377320	Do IL-3/GM-CSF effect on the myofibroblastic differentiation of human adipose derived stromal cells?	Pubmed	9.424E-4	1.000E0	1.669E-3	1.714E-2	1	2	CSF2
Pubmed	25842167	The c-Rel subunit of NF-?B is a crucial regulator of phenotype and motility of HaCaT keratinocytes.	Pubmed	9.424E-4	1.000E0	1.669E-3	1.714E-2	1	2	NFKB1
Pubmed	18519666	Polo-like kinase 3 functions as a tumor suppressor and is a negative regulator of hypoxia-inducible factor-1 alpha under hypoxic conditions.	Pubmed	9.424E-4	1.000E0	1.669E-3	1.714E-2	1	2	HIF1A
Pubmed	21765931	Murine and bovine ?? T cells enhance innate immunity against Brucella abortus infections.	Pubmed	9.424E-4	1.000E0	1.669E-3	1.714E-2	1	2	CSF2
Pubmed	12150710	Mitogen-activated protein kinases and nuclear factor-kappaB regulate Helicobacter pylori-mediated interleukin-8 release from macrophages.	Pubmed	9.424E-4	1.000E0	1.669E-3	1.714E-2	1	2	NFKB1
Pubmed	25236742	Binge alcohol promotes hypoxic liver injury through a CYP2E1-HIF-1?-dependent apoptosis pathway in mice and humans.	Pubmed	9.424E-4	1.000E0	1.669E-3	1.714E-2	1	2	HIF1A
Pubmed	26240332	NLRP12 provides a critical checkpoint for osteoclast differentiation.	Pubmed	9.424E-4	1.000E0	1.669E-3	1.714E-2	1	2	NFKB1
Pubmed	15184376	Ultraviolet light activates NFkappaB through translational inhibition of IkappaBalpha synthesis.	Pubmed	9.424E-4	1.000E0	1.669E-3	1.714E-2	1	2	NFKB1
Pubmed	12620936	Role of prostaglandin H2 synthase 2 in murine parturition: study on ovariectomy-induced parturition in prostaglandin F receptor-deficient mice.	Pubmed	9.424E-4	1.000E0	1.669E-3	1.714E-2	1	2	PTGFR
Pubmed	17947829	Inhibition of VEGF expression by targeting HIF-1 alpha with small interference RNA in human RPE cells.	Pubmed	9.424E-4	1.000E0	1.669E-3	1.714E-2	1	2	HIF1A
Pubmed	23836782	BH4 domain of bcl-2 protein is required for its proangiogenic function under hypoxic condition.	Pubmed	9.424E-4	1.000E0	1.669E-3	1.714E-2	1	2	HIF1A
Pubmed	22351776	Enzyme kinetics and interaction studies for human JNK1?1 and substrates activating transcription factor 2 (ATF2) and c-Jun N-terminal kinase (c-Jun).	Pubmed	9.424E-4	1.000E0	1.669E-3	1.714E-2	1	2	ATF2
Pubmed	24321240	Promoting effect of neutrophils on lung tumorigenesis is mediated by CXCR2 and neutrophil elastase.	Pubmed	9.424E-4	1.000E0	1.669E-3	1.714E-2	1	2	CXCR2
Pubmed	26093057	Roles of chemokines CCL2 and CCL5 in the pharmacokinetics of PEGylated liposomal doxorubicin in vivo and in patients with recurrent epithelial ovarian cancer.	Pubmed	9.424E-4	1.000E0	1.669E-3	1.714E-2	1	2	CCL5
Pubmed	14530365	TNF-alpha induces phosphorylation of p47(phox) in human neutrophils: partial phosphorylation of p47phox is a common event of priming of human neutrophils by TNF-alpha and granulocyte-macrophage colony-stimulating factor.	Pubmed	9.424E-4	1.000E0	1.669E-3	1.714E-2	1	2	CSF2
Pubmed	12891551	Identification of a quantitative trait locus for ileitis in a spontaneous mouse model of Crohn's disease: SAMP1/YitFc.	Pubmed	9.424E-4	1.000E0	1.669E-3	1.714E-2	1	2	IL18
Pubmed	16237075	CD4 T cell-independent antibody response promotes resolution of primary influenza infection and helps to prevent reinfection.	Pubmed	9.424E-4	1.000E0	1.669E-3	1.714E-2	1	2	CD40
Pubmed	23445622	Differentiated embryonic chondrocyte-expressed gene 1 is associated with hypoxia-inducible factor 1? and Ki67 in human gastric cancer.	Pubmed	9.424E-4	1.000E0	1.669E-3	1.714E-2	1	2	HIF1A
Pubmed	16793206	IL-8 (-251 A/T) and CXCR2 (+1208 C/T) gene polymorphisms and risk of multiple sclerosis in Iranian patients.	Pubmed	9.424E-4	1.000E0	1.669E-3	1.714E-2	1	2	CXCR2
Pubmed	12667451	NF-kappaB1/p105 regulates lipopolysaccharide-stimulated MAP kinase signaling by governing the stability and function of the Tpl2 kinase.	Pubmed	9.424E-4	1.000E0	1.669E-3	1.714E-2	1	2	NFKB1
Pubmed	28575019	Clinicopathologic significance of the CXCL1-CXCR2 axis in the tumor microenvironment of gastric carcinoma.	Pubmed	9.424E-4	1.000E0	1.669E-3	1.714E-2	1	2	CXCR2
Pubmed	22946054	Oxygen sensing by the prolyl-4-hydroxylase PHD2 within the nuclear compartment and the influence of compartmentalisation on HIF-1 signalling.	Pubmed	9.424E-4	1.000E0	1.669E-3	1.714E-2	1	2	HIF1A
Pubmed	28479297	Nkx3.2 induces oxygen concentration-independent and lysosome-dependent degradation of HIF-1? to modulate hypoxic responses in chondrocytes.	Pubmed	9.424E-4	1.000E0	1.669E-3	1.714E-2	1	2	HIF1A
Pubmed	12781449	Expression of HIF-1 and ubiquitin in conventional renal cell carcinoma: relationship to mutations of the von Hippel-Lindau tumor suppressor gene.	Pubmed	9.424E-4	1.000E0	1.669E-3	1.714E-2	1	2	HIF1A
Pubmed	23020605	Prognostic significance of hypoxia inducible factor-1? and vascular endothelial growth factor expression in patients with diffuse large B-cell lymphoma treated with rituximab.	Pubmed	9.424E-4	1.000E0	1.669E-3	1.714E-2	1	2	HIF1A
Pubmed	23439304	Vitamin D regulation of OX40 ligand in immune responses to Aspergillus fumigatus.	Pubmed	9.424E-4	1.000E0	1.669E-3	1.714E-2	1	2	NFKB1
Pubmed	23454593	Glucosamine inhibits lipopolysaccharide-stimulated inducible nitric oxide synthase induction by inhibiting expression of NF-kappaB/Rel proteins at the mRNA and protein levels.	Pubmed	9.424E-4	1.000E0	1.669E-3	1.714E-2	1	2	NFKB1
Pubmed	23604035	Epigenetic control of NF-?B-dependent FAS gene transcription during progression of myelodysplastic syndromes.	Pubmed	9.424E-4	1.000E0	1.669E-3	1.714E-2	1	2	NFKB1
Pubmed	19956890	Hypoxia activates heparanase expression in an NF-kappaB dependent manner.	Pubmed	9.424E-4	1.000E0	1.669E-3	1.714E-2	1	2	NFKB1
Pubmed	17420242	Borrelia burgdorferi binding of host complement regulator factor H is not required for efficient mammalian infection.	Pubmed	9.424E-4	1.000E0	1.669E-3	1.714E-2	1	2	CFB
Pubmed	7488107	Cloning of a cDNA encoding a 190-kDa insulin receptor substrate-1-like protein of simian COS cells.	Pubmed	9.424E-4	1.000E0	1.669E-3	1.714E-2	1	2	GRB2
Pubmed	20688330	Sulforaphane inhibits endothelial lipase expression through NF-?B in endothelial cells.	Pubmed	9.424E-4	1.000E0	1.669E-3	1.714E-2	1	2	NFKB1
Pubmed	8940121	Discrete steps in binding and signaling of interleukin-8 with its receptor.	Pubmed	9.424E-4	1.000E0	1.669E-3	1.714E-2	1	2	CXCR2
Pubmed	21239473	The HIF-1-inducible lysyl oxidase activates HIF-1 via the Akt pathway in a positive regulation loop and synergizes with HIF-1 in promoting tumor cell growth.	Pubmed	9.424E-4	1.000E0	1.669E-3	1.714E-2	1	2	HIF1A
Pubmed	24505470	A regulatory feedback loop between HIF-1? and PIM2 in HepG2 cells.	Pubmed	9.424E-4	1.000E0	1.669E-3	1.714E-2	1	2	HIF1A
Pubmed	21056597	The GTPase RAB20 is a HIF target with mitochondrial localization mediating apoptosis in hypoxia.	Pubmed	9.424E-4	1.000E0	1.669E-3	1.714E-2	1	2	HIF1A
Pubmed	20600582	IL-17 is a potent synergistic factor with GM-CSF in mice in stimulating myelopoiesis, dendritic cell expansion, proliferation, and functional enhancement.	Pubmed	9.424E-4	1.000E0	1.669E-3	1.714E-2	1	2	CSF2
Pubmed	22129063	Lipopolysaccharide-enhanced transcellular transport of HIV-1 across the blood-brain barrier is mediated by luminal microvessel IL-6 and GM-CSF.	Pubmed	9.424E-4	1.000E0	1.669E-3	1.714E-2	1	2	CSF2
Pubmed	15388264	GM-CSF and TNF-alpha synergize to increase in vitro granuloma size of PBMC from humans induced by Schistosoma mansoni recombinant 28-kDa GST.	Pubmed	9.424E-4	1.000E0	1.669E-3	1.714E-2	1	2	CSF2
Pubmed	29207023	Macrophage migration inhibitory factor promotes Warburg effect via activation of the NF??B/HIF?1? pathway in lung cancer.	Pubmed	9.424E-4	1.000E0	1.669E-3	1.714E-2	1	2	HIF1A
Pubmed	29045658	Exendin-4, a Glucagonlike Peptide-1 Receptor Agonist, Attenuates Breast Cancer Growth by Inhibiting NF-?B Activation.	Pubmed	9.424E-4	1.000E0	1.669E-3	1.714E-2	1	2	NFKB1
Pubmed	24018047	MicroRNA-dependent cross-talk between VEGF and HIF1? in the diabetic retina.	Pubmed	9.424E-4	1.000E0	1.669E-3	1.714E-2	1	2	HIF1A
Pubmed	20807755	Hypoxia inducible factor 1? and hypoxia inducible factor 2? play distinct and functionally overlapping roles in oral squamous cell carcinoma.	Pubmed	9.424E-4	1.000E0	1.669E-3	1.714E-2	1	2	HIF1A
Pubmed	22644784	IL-1?-mediated up-regulation of DEC1 in human gingiva cells via the Akt pathway.	Pubmed	9.424E-4	1.000E0	1.669E-3	1.714E-2	1	2	HIF1A
Pubmed	20540789	Combined effects of IL-8 and CXCR2 gene polymorphisms on breast cancer susceptibility and aggressiveness.	Pubmed	9.424E-4	1.000E0	1.669E-3	1.714E-2	1	2	CXCR2
Pubmed	21221794	miR-137 is frequently down-regulated in gastric cancer and is a negative regulator of Cdc42.	Pubmed	9.424E-4	1.000E0	1.669E-3	1.714E-2	1	2	CDC42
Pubmed	12663674	Calcium/calmodulin-dependent protein kinase activates serum response factor transcription activity by its dissociation from histone deacetylase, HDAC4. Implications in cardiac muscle gene regulation during hypertrophy.	Pubmed	9.424E-4	1.000E0	1.669E-3	1.714E-2	1	2	HDAC4
Pubmed	12468553	Identification of residues critical for regulation of protein stability and the transactivation function of the hypoxia-inducible factor-1alpha by the von Hippel-Lindau tumor suppressor gene product.	Pubmed	9.424E-4	1.000E0	1.669E-3	1.714E-2	1	2	HIF1A
Pubmed	28860566	Targeting cholesterol homeostasis in lung diseases.	Pubmed	9.424E-4	1.000E0	1.669E-3	1.714E-2	1	2	CSF2
Pubmed	25008247	Role of tumour necrosis factor receptor-1 and nuclear factor-?B in production of TNF-?-induced pro-inflammatory microparticles in endothelial cells.	Pubmed	9.424E-4	1.000E0	1.669E-3	1.714E-2	1	2	NFKB1
Pubmed	15031145	A dominant-negative isoform of hypoxia-inducible factor-1 alpha specifically expressed in human testis.	Pubmed	9.424E-4	1.000E0	1.669E-3	1.714E-2	1	2	HIF1A
Pubmed	15240510	Hepatocyte growth factor-activated NF-kappaB regulates HIF-1 activity and ODC expression, implicated in survival, differently in different carcinoma cell lines.	Pubmed	9.424E-4	1.000E0	1.669E-3	1.714E-2	1	2	HIF1A
Pubmed	12496485	Didox (a novel ribonucleotide reductase inhibitor) overcomes Bcl-2 mediated radiation resistance in prostate cancer cell line PC-3.	Pubmed	9.424E-4	1.000E0	1.669E-3	1.714E-2	1	2	NFKB1
Pubmed	17805323	Monocytes are activated in patients with myelodysplastic syndromes and can contribute to bone marrow failure through CD40-CD40L interactions with T helper cells.	Pubmed	9.424E-4	1.000E0	1.669E-3	1.714E-2	1	2	CD40
Pubmed	18668539	The chemokine receptors CXCR1/CXCR2 modulate antigen-induced arthritis by regulating adhesion of neutrophils to the synovial microvasculature.	Pubmed	9.424E-4	1.000E0	1.669E-3	1.714E-2	1	2	CXCR2
Pubmed	27264952	miR-411-5p inhibits proliferation and metastasis of breast cancer cell via targeting GRB2.	Pubmed	9.424E-4	1.000E0	1.669E-3	1.714E-2	1	2	GRB2
Pubmed	23883517	AMPK?1 deficiency amplifies proinflammatory myeloid APC activity and CD40 signaling.	Pubmed	9.424E-4	1.000E0	1.669E-3	1.714E-2	1	2	CD40
Pubmed	28478800	HIF-1? mediates visfatin-induced CTGF expression in vascular endothelial cells.	Pubmed	9.424E-4	1.000E0	1.669E-3	1.714E-2	1	2	HIF1A
Pubmed	15121835	Glucose utilization is essential for hypoxia-inducible factor 1 alpha-dependent phosphorylation of c-Jun.	Pubmed	9.424E-4	1.000E0	1.669E-3	1.714E-2	1	2	HIF1A
Pubmed	17038582	Impairment of T cell interactions with antigen-presenting cells by immunosuppressive drugs reveals involvement of calcineurin and NF-kappaB in immunological synapse formation.	Pubmed	9.424E-4	1.000E0	1.669E-3	1.714E-2	1	2	NFKB1
Pubmed	22125454	Role of the inflammasome, IL-1?, and IL-18 in bacterial infections.	Pubmed	9.424E-4	1.000E0	1.669E-3	1.714E-2	1	2	IL18
Pubmed	11369229	Gene dosage-dependent functions for phosphotyrosine-Grb2 signaling during mammalian tissue morphogenesis.	Pubmed	9.424E-4	1.000E0	1.669E-3	1.714E-2	1	2	GRB2
Pubmed	17237446	IL-18 is induced and IL-18 receptor alpha plays a critical role in the pathogenesis of cigarette smoke-induced pulmonary emphysema and inflammation.	Pubmed	9.424E-4	1.000E0	1.669E-3	1.714E-2	1	2	IL18
Pubmed	21629226	Synergistic inhibition of endochondral bone formation by silencing Hif1? and Runx2 in trauma-induced heterotopic ossification.	Pubmed	9.424E-4	1.000E0	1.669E-3	1.714E-2	1	2	HIF1A
Pubmed	15927856	T helper cell related interleukins and the angiographic morphology in unstable angina.	Pubmed	9.424E-4	1.000E0	1.669E-3	1.714E-2	1	2	IL18
Pubmed	20096599	Does interleukin-18 or tumour necrosis factor-alpha have an independent association with the risk of coronary heart disease? Results from a prospective study in New Zealand.	Pubmed	9.424E-4	1.000E0	1.669E-3	1.714E-2	1	2	IL18
Pubmed	8547634	Specific involvement of tyrosine 764 of human granulocyte colony-stimulating factor receptor in signal transduction mediated by p145/Shc/GRB2 or p90/GRB2 complexes.	Pubmed	9.424E-4	1.000E0	1.669E-3	1.714E-2	1	2	GRB2
Pubmed	16234240	Inflammatory cytokines induce production of CHI3L1 by articular chondrocytes.	Pubmed	9.424E-4	1.000E0	1.669E-3	1.714E-2	1	2	NFKB1
Pubmed	19414653	Evidence for inflammatory signaling in idiopathic pulmonary artery hypertension: TRPC6 and nuclear factor-kappaB.	Pubmed	9.424E-4	1.000E0	1.669E-3	1.714E-2	1	2	NFKB1
Pubmed	15618216	Positive and negative regulation of nuclear factor-kappaB-mediated transcription by IkappaB-zeta, an inducible nuclear protein.	Pubmed	9.424E-4	1.000E0	1.669E-3	1.714E-2	1	2	NFKB1
Pubmed	25109462	Dynamic and thermodynamic response of the Ras protein Cdc42Hs upon association with the effector domain of PAK3.	Pubmed	9.424E-4	1.000E0	1.669E-3	1.714E-2	1	2	CDC42
Pubmed	29901206	Protein kinase D1 regulates hypoxic metabolism through HIF-1? and glycolytic enzymes incancer cells.	Pubmed	9.424E-4	1.000E0	1.669E-3	1.714E-2	1	2	HIF1A
Pubmed	24223142	Regulation of G?-globin gene by ATF2 and its associated proteins through the cAMP-response element.	Pubmed	9.424E-4	1.000E0	1.669E-3	1.714E-2	1	2	ATF2
Pubmed	21054790	Fisetin, a dietary flavonoid, induces cell cycle arrest and apoptosis through activation of p53 and inhibition of NF-kappa B pathways in bladder cancer cells.	Pubmed	9.424E-4	1.000E0	1.669E-3	1.714E-2	1	2	NFKB1
Pubmed	23761888	Activation of NF-?B in Schwann cells is dispensable for myelination in vivo.	Pubmed	9.424E-4	1.000E0	1.669E-3	1.714E-2	1	2	NFKB1
Pubmed	8986819	L-selectin activates the Ras pathway via the tyrosine kinase p56lck.	Pubmed	9.424E-4	1.000E0	1.669E-3	1.714E-2	1	2	GRB2
Pubmed	20360864	Allele-specific regulation of matrix metalloproteinase-3 gene by transcription factor NFkappaB.	Pubmed	9.424E-4	1.000E0	1.669E-3	1.714E-2	1	2	NFKB1
Pubmed	28638274	Hypoxia-regulated MicroRNA-210 Overexpression is Associated with Tumor Development and Progression in Upper Tract Urothelial Carcinoma.	Pubmed	9.424E-4	1.000E0	1.669E-3	1.714E-2	1	2	HIF1A
Pubmed	25548255	Context-dependent role of IL-18 in cancer biology and counter-regulation by IL-18BP.	Pubmed	9.424E-4	1.000E0	1.669E-3	1.714E-2	1	2	IL18
Pubmed	22593272	Induction of gastrin expression in gastrointestinal cells by hypoxia or cobalt is independent of hypoxia-inducible factor (HIF).	Pubmed	9.424E-4	1.000E0	1.669E-3	1.714E-2	1	2	HIF1A
Pubmed	22234447	Complement activation in patients with isolated antiphospholipid antibodies or primary antiphospholipid syndrome.	Pubmed	9.424E-4	1.000E0	1.669E-3	1.714E-2	1	2	CFB
Pubmed	18575765	Cdc42 is highly expressed in colorectal adenocarcinoma and downregulates ID4 through an epigenetic mechanism.	Pubmed	9.424E-4	1.000E0	1.669E-3	1.714E-2	1	2	CDC42
Pubmed	19211554	BCL-xL is a target gene regulated by hypoxia-inducible factor-1{alpha}.	Pubmed	9.424E-4	1.000E0	1.669E-3	1.714E-2	1	2	HIF1A
Pubmed	19147752	Mitochondrial mutations contribute to HIF1alpha accumulation via increased reactive oxygen species and up-regulated pyruvate dehydrogenease kinase 2 in head and neck squamous cell carcinoma.	Pubmed	9.424E-4	1.000E0	1.669E-3	1.714E-2	1	2	HIF1A
Pubmed	11855867	Activation of NF-kappaB is required for PDGF-B chain to transform NIH3T3 cells.	Pubmed	9.424E-4	1.000E0	1.669E-3	1.714E-2	1	2	NFKB1
Pubmed	23942618	Activation of the NF-kB pathway downregulates TFF-1 in gastric carcinogenesis.	Pubmed	9.424E-4	1.000E0	1.669E-3	1.714E-2	1	2	NFKB1
Pubmed	24647813	Loss of p53 enhances NF-?B-dependent lamellipodia formation.	Pubmed	9.424E-4	1.000E0	1.669E-3	1.714E-2	1	2	NFKB1
Pubmed	15770733	Hypoxia-inducible factor 1 alpha and vascular endothelial growth factor overexpression in ischemic colitis.	Pubmed	9.424E-4	1.000E0	1.669E-3	1.714E-2	1	2	HIF1A
Pubmed	20685965	Osmoprotective transcription factor NFAT5/TonEBP modulates nuclear factor-kappaB activity.	Pubmed	9.424E-4	1.000E0	1.669E-3	1.714E-2	1	2	NFKB1
Pubmed	26863487	HIF-1? Promotes Glutamine-Mediated Redox Homeostasis and Glycogen-Dependent Bioenergetics to Support Postimplantation Bone Cell Survival.	Pubmed	9.424E-4	1.000E0	1.669E-3	1.714E-2	1	2	HIF1A
Pubmed	16777103	TSGA10 prevents nuclear localization of the hypoxia-inducible factor (HIF)-1alpha.	Pubmed	9.424E-4	1.000E0	1.669E-3	1.714E-2	1	2	HIF1A
Pubmed	24747440	Profilin-1 phosphorylation directs angiocrine expression and glioblastoma progression througháHIF-1? accumulation.	Pubmed	9.424E-4	1.000E0	1.669E-3	1.714E-2	1	2	HIF1A
Pubmed	2645577	Hematopoietic activity of granulocyte/macrophage colony-stimulating factor is dependent upon two distinct regions of the molecule: functional analysis based upon the activities of interspecies hybrid growth factors.	Pubmed	9.424E-4	1.000E0	1.669E-3	1.714E-2	1	2	CSF2
Pubmed	12858455	Relative importance of CCR5 and antineutrophil cytoplasmic antibodies in patients with Wegener's granulomatosis.	Pubmed	9.424E-4	1.000E0	1.669E-3	1.714E-2	1	2	CCL5
Pubmed	10415460	Murine endotoxin-induced uveitis, but not immune complex-induced uveitis, is dependent on the IL-8 receptor homolog.	Pubmed	9.424E-4	1.000E0	1.669E-3	1.714E-2	1	2	CXCR2
Pubmed	24599003	Hypoxia inducible factor-1? directly regulates nuclear clusterin transcription by interacting with hypoxia response elements in the clusterin promoter.	Pubmed	9.424E-4	1.000E0	1.669E-3	1.714E-2	1	2	HIF1A
Pubmed	16736613	[The expression of HIF-1alpha in scars and its relationship to apoptosis].	Pubmed	9.424E-4	1.000E0	1.669E-3	1.714E-2	1	2	HIF1A
Pubmed	8649804	Coupling of the c-Cbl protooncogene product to ErbB-1/EGF-receptor but not to other ErbB proteins.	Pubmed	9.424E-4	1.000E0	1.669E-3	1.714E-2	1	2	GRB2
Pubmed	24717944	The role of hypoxia-inducible factor 1? in allergic rhinitis.	Pubmed	9.424E-4	1.000E0	1.669E-3	1.714E-2	1	2	HIF1A
Pubmed	18330586	Association study of NFKB1 and SUMO4 polymorphisms in Chinese patients with psoriasis vulgaris.	Pubmed	9.424E-4	1.000E0	1.669E-3	1.714E-2	1	2	NFKB1
Pubmed	23006927	Factors regulated by interferon gamma and hypoxia-inducible factor 1A contribute to responses that protect mice from Coccidioides immitis infection.	Pubmed	9.424E-4	1.000E0	1.669E-3	1.714E-2	1	2	HIF1A
Pubmed	19469483	Mechanistic investigations of human reticulocyte 15- and platelet 12-lipoxygenases with arachidonic acid.	Pubmed	9.424E-4	1.000E0	1.669E-3	1.714E-2	1	2	ALOX15
Pubmed	25548487	HIF-1? induces VE-cadherin expression and modulates vasculogenic mimicry in esophageal carcinoma cells.	Pubmed	9.424E-4	1.000E0	1.669E-3	1.714E-2	1	2	HIF1A
Pubmed	22645312	Histone methyltransferase NSD2/MMSET mediates constitutive NF-?B signaling for cancer cell proliferation, survival, and tumor growth via a feed-forward loop.	Pubmed	9.424E-4	1.000E0	1.669E-3	1.714E-2	1	2	NFKB1
Pubmed	7891711	Domain organization of I kappa B alpha and sites of interaction with NF-kappa B p65.	Pubmed	9.424E-4	1.000E0	1.669E-3	1.714E-2	1	2	NFKB1
Pubmed	22843691	Hypoxia-inducible factor-1? (HIF1?) switches on transient receptor potential ankyrin repeat 1 (TRPA1) gene expression via a hypoxia response element-like motif to modulate cytokine release.	Pubmed	9.424E-4	1.000E0	1.669E-3	1.714E-2	1	2	HIF1A
Pubmed	24551189	HIF-1? and HIF-2?: siblings in promoting angiogenesis of residual hepatocellular carcinoma after high-intensity focused ultrasound ablation.	Pubmed	9.424E-4	1.000E0	1.669E-3	1.714E-2	1	2	HIF1A
Pubmed	17953212	[Effects of EPA, DHA on the secretion of NO, expression of iNOS mRNA and DNA-binding activity of NFkappaB in human monocyte].	Pubmed	9.424E-4	1.000E0	1.669E-3	1.714E-2	1	2	NFKB1
Pubmed	22172699	Imidazo [4,5f][1,10] phenanthroline derivatives as inhibitor of c-myc gene expression in A549 cells via NF-?B pathway.	Pubmed	9.424E-4	1.000E0	1.669E-3	1.714E-2	1	2	NFKB1
Pubmed	25786685	Inhibition of CD40-induced N-Ras activation reduces leishmania major infection.	Pubmed	9.424E-4	1.000E0	1.669E-3	1.714E-2	1	2	CD40
Pubmed	20717930	Induction of small G protein RhoB by non-genotoxic stress inhibits apoptosis and activates NF-?B.	Pubmed	9.424E-4	1.000E0	1.669E-3	1.714E-2	1	2	NFKB1
Pubmed	27838375	Class I histone deacetylases regulate p53/NF-?B crosstalk in cancer cells.	Pubmed	9.424E-4	1.000E0	1.669E-3	1.714E-2	1	2	NFKB1
Pubmed	19752185	GM-CSF regulates intimal cell proliferation in nascent atherosclerotic lesions.	Pubmed	9.424E-4	1.000E0	1.669E-3	1.714E-2	1	2	CSF2
Pubmed	26881929	E2F1 and NF-?B: Key Mediators of Inflammation-associated Cancers and Potential Therapeutic Targets.	Pubmed	9.424E-4	1.000E0	1.669E-3	1.714E-2	1	2	NFKB1
Pubmed	17255362	Modulation of DNA binding properties of CCAAT/enhancer binding protein epsilon by heterodimer formation and interactions with NFkappaB pathway.	Pubmed	9.424E-4	1.000E0	1.669E-3	1.714E-2	1	2	NFKB1
Pubmed	12453441	Interleukin-8-induced proliferation, survival, and MMP production in CXCR1 and CXCR2 expressing human umbilical vein endothelial cells.	Pubmed	9.424E-4	1.000E0	1.669E-3	1.714E-2	1	2	CXCR2
Pubmed	17022961	Partial rescue of defects in Cited2-deficient embryos by HIF-1alpha heterozygosity.	Pubmed	9.424E-4	1.000E0	1.669E-3	1.714E-2	1	2	HIF1A
Pubmed	12428105	NFkappaB is an essential intermediate in the activation of endothelial cells by anti-beta(2)-glycoprotein 1 antibodies.	Pubmed	9.424E-4	1.000E0	1.669E-3	1.714E-2	1	2	NFKB1
Pubmed	17520163	Polymorphisms in ALOX12, but not ALOX15, are significantly associated with BMD in postmenopausal women.	Pubmed	9.424E-4	1.000E0	1.669E-3	1.714E-2	1	2	ALOX15
Pubmed	22555025	Angiotensin II differentially regulates Morg1 expression in kidney cells.	Pubmed	9.424E-4	1.000E0	1.669E-3	1.714E-2	1	2	HIF1A
Pubmed	24425001	ERR? augments HIF-1 signalling by directly interacting with HIF-1? in normoxic and hypoxic prostate cancer cells.	Pubmed	9.424E-4	1.000E0	1.669E-3	1.714E-2	1	2	HIF1A
Pubmed	18245474	The tumor suppressor LKB1 regulates lung cancer cell polarity by mediating cdc42 recruitment and activity.	Pubmed	9.424E-4	1.000E0	1.669E-3	1.714E-2	1	2	CDC42
Pubmed	18037434	Prevention of cardiac hypertrophy and heart failure by silencing of NF-kappaB.	Pubmed	9.424E-4	1.000E0	1.669E-3	1.714E-2	1	2	NFKB1
Pubmed	28392400	Resveratrol attenuates skeletal muscle atrophy induced by chronic kidney disease via MuRF1 signaling pathway.	Pubmed	9.424E-4	1.000E0	1.669E-3	1.714E-2	1	2	NFKB1
Pubmed	17049230	The Vitamin D analogue TX 527 blocks NF-kappaB activation in peripheral blood mononuclear cells of patients with Crohn's disease.	Pubmed	9.424E-4	1.000E0	1.669E-3	1.714E-2	1	2	NFKB1
Pubmed	21715688	The interaction between IL-18 and IL-18 receptor limits the magnitude of protective immunity and enhances pathogenic responses following infection with intracellular bacteria.	Pubmed	9.424E-4	1.000E0	1.669E-3	1.714E-2	1	2	IL18
Pubmed	9820506	The role of the CD40 pathway in alloantigen-induced hyporesponsiveness in vivo.	Pubmed	9.424E-4	1.000E0	1.669E-3	1.714E-2	1	2	CD40
Pubmed	17717295	Natural killer cells and CD4+ T-cells modulate collateral artery development.	Pubmed	9.424E-4	1.000E0	1.669E-3	1.714E-2	1	2	ATF2
Pubmed	19102398	Implication of interleukin 18 and intercellular adhesion molecule (ICAM)-1 in acute pancreatitis.	Pubmed	9.424E-4	1.000E0	1.669E-3	1.714E-2	1	2	IL18
Pubmed	24778419	PD-L1 is a novel direct target of HIF-1?, and its blockade under hypoxia enhanced MDSC-mediated T cell activation.	Pubmed	9.424E-4	1.000E0	1.669E-3	1.714E-2	1	2	HIF1A
Pubmed	24465480	Interleukin-4-mediated 15-lipoxygenase-1 trans-activation requires UTX recruitment and H3K27me3 demethylation at the promoter in A549 cells.	Pubmed	9.424E-4	1.000E0	1.669E-3	1.714E-2	1	2	ALOX15
Pubmed	24509158	Extracellular superoxide dismutase suppresses hypoxia-inducible factor-1? in pancreatic cancer.	Pubmed	9.424E-4	1.000E0	1.669E-3	1.714E-2	1	2	HIF1A
Pubmed	18353856	Association of genetic variations in the CSF2 and CSF3 genes with lung function in smoking-induced COPD.	Pubmed	9.424E-4	1.000E0	1.669E-3	1.714E-2	1	2	CSF2
Pubmed	9175774	An alternative to phosphotyrosine-containing motifs for binding to an SH2 domain.	Pubmed	9.424E-4	1.000E0	1.669E-3	1.714E-2	1	2	GRB2
Pubmed	21358634	Multiple self-healing squamous epithelioma is caused by a disease-specific spectrum of mutations in TGFBR1.	Pubmed	9.424E-4	1.000E0	1.669E-3	1.714E-2	1	2	TGFBR1
Pubmed	16621994	Statin-induced proinflammatory response in mitogen-activated peripheral blood mononuclear cells through the activation of caspase-1 and IL-18 secretion in monocytes.	Pubmed	9.424E-4	1.000E0	1.669E-3	1.714E-2	1	2	IL18
Pubmed	1281194	Genomic structure and chromosomal mapping of the murine CD40 gene.	Pubmed	9.424E-4	1.000E0	1.669E-3	1.714E-2	1	2	CD40
Pubmed	11971899	NADPH-cytochrome P-450 reductase in the plasma membrane modulates the activation of hypoxia-inducible factor 1.	Pubmed	9.424E-4	1.000E0	1.669E-3	1.714E-2	1	2	HIF1A
Pubmed	15880047	The CD154-CD40 T-cell co-stimulation pathway in liver ischemia and reperfusion inflammatory responses.	Pubmed	9.424E-4	1.000E0	1.669E-3	1.714E-2	1	2	CD40
Pubmed	27577073	Hypoxia inducible factor-1 mediates the expression of the immune checkpoint HLA-G in glioma cells through hypoxia response element located in exon 2.	Pubmed	9.424E-4	1.000E0	1.669E-3	1.714E-2	1	2	HIF1A
Pubmed	10892748	A novel mechanism of TRAF signaling revealed by structural and functional analyses of the TRADD-TRAF2 interaction.	Pubmed	9.424E-4	1.000E0	1.669E-3	1.714E-2	1	2	TRADD
Pubmed	21910893	Overexpression of carbonic anhydrase and HIF-1? in Wilms tumours.	Pubmed	9.424E-4	1.000E0	1.669E-3	1.714E-2	1	2	HIF1A
Pubmed	22114151	Hypoxia-inducible factor-1? regulates KCNMB1 expression in human pulmonary artery smooth muscle cells.	Pubmed	9.424E-4	1.000E0	1.669E-3	1.714E-2	1	2	HIF1A
Pubmed	29136508	Cancer-Associated Fibroblasts Neutralize the Anti-tumor Effect of CSF1 Receptor Blockade by Inducing PMN-MDSC Infiltration of Tumors.	Pubmed	9.424E-4	1.000E0	1.669E-3	1.714E-2	1	2	CXCR2
Pubmed	17869487	Overexpression of phosphorylated ATF2 and STAT3 in eccrine porocarcinoma and eccrine poroma.	Pubmed	9.424E-4	1.000E0	1.669E-3	1.714E-2	1	2	ATF2
Pubmed	29414684	Digoxin Suppresses Pyruvate Kinase M2-Promoted HIF-1? Transactivation in Steatohepatitis.	Pubmed	9.424E-4	1.000E0	1.669E-3	1.714E-2	1	2	HIF1A
Pubmed	15356158	The development of functional CD8 T cell memory after Listeria monocytogenes infection is not dependent on CD40.	Pubmed	9.424E-4	1.000E0	1.669E-3	1.714E-2	1	2	CD40
Pubmed	24452203	Bone marrow stroma CD40 expression correlates with inflammatory mast cell infiltration and disease progression in splenic marginal zone lymphoma.	Pubmed	9.424E-4	1.000E0	1.669E-3	1.714E-2	1	2	CD40
Pubmed	19653094	Expression of transforming growth factor-beta receptors in meningeal fibroblasts of the injured mouse brain.	Pubmed	9.424E-4	1.000E0	1.669E-3	1.714E-2	1	2	TGFBR1
Pubmed	14585967	IkappaB kinase-independent IkappaBalpha degradation pathway: functional NF-kappaB activity and implications for cancer therapy.	Pubmed	9.424E-4	1.000E0	1.669E-3	1.714E-2	1	2	NFKB1
Pubmed	26837773	Overexpression of CXCL3 can enhance the oncogenic potential of prostate cancer.	Pubmed	9.424E-4	1.000E0	1.669E-3	1.714E-2	1	2	CXCR2
Pubmed	26317795	Local production of the chemokines CCL5 and CXCL10 attracts CD8+ T lymphocytes into esophageal squamous cell carcinoma.	Pubmed	9.424E-4	1.000E0	1.669E-3	1.714E-2	1	2	CCL5
Pubmed	24117017	Hypoxia promotes CEMP1 expression and induces cementoblastic differentiation of human dental stem cells in an HIF-1-dependent manner.	Pubmed	9.424E-4	1.000E0	1.669E-3	1.714E-2	1	2	HIF1A
Pubmed	17932327	Effects of aging and hypoxia-inducible factor-1 activity on angiogenic cell mobilization and recovery of perfusion after limb ischemia.	Pubmed	9.424E-4	1.000E0	1.669E-3	1.714E-2	1	2	HIF1A
Pubmed	26717965	HIF-1?/MDR1 pathway confers chemoresistance to cisplatin in bladder cancer.	Pubmed	9.424E-4	1.000E0	1.669E-3	1.714E-2	1	2	HIF1A
Pubmed	23916472	HIG2 promotes colorectal cancer progression via hypoxia-dependent and independent pathways.	Pubmed	9.424E-4	1.000E0	1.669E-3	1.714E-2	1	2	HIF1A
Pubmed	25844901	12/15-Lipoxygenase-mediated enzymatic lipid oxidation regulates DC maturation and function.	Pubmed	9.424E-4	1.000E0	1.669E-3	1.714E-2	1	2	ALOX15
Pubmed	18508038	Nuclear factor kappa-B mediates selective induction of neuronal nitric oxide synthase in astrocytes during low-level inflammatory stimulation with MPTP.	Pubmed	9.424E-4	1.000E0	1.669E-3	1.714E-2	1	2	NFKB1
Pubmed	28737660	Renal Protection Mediated by Hypoxia Inducible Factor-1? Depends on Proangiogenesis Function of miR-21 by Targeting Thrombospondin 1.	Pubmed	9.424E-4	1.000E0	1.669E-3	1.714E-2	1	2	HIF1A
Pubmed	19956841	Anti-tumor effect of apicidin on Ishikawa human endometrial cancer cells both in vitro and in vivo by blocking histone deacetylase 3 and 4.	Pubmed	9.424E-4	1.000E0	1.669E-3	1.714E-2	1	2	HDAC4
Pubmed	25531325	Aberrant IDH3? expression promotes malignant tumor growth by inducing HIF-1-mediated metabolic reprogramming and angiogenesis.	Pubmed	9.424E-4	1.000E0	1.669E-3	1.714E-2	1	2	HIF1A
Pubmed	29222168	Altered Marginal Zone B Cell Selection in the Absence of I?BNS.	Pubmed	9.424E-4	1.000E0	1.669E-3	1.714E-2	1	2	NFKB1
Pubmed	25819436	A single PXXP motif in the C-terminal region of srGAP3 mediates binding to multiple SH3 domains.	Pubmed	9.424E-4	1.000E0	1.669E-3	1.714E-2	1	2	GRB2
Pubmed	13679070	Casper/c-FLIP is physically and functionally associated with NF-kappaB1 p105.	Pubmed	9.424E-4	1.000E0	1.669E-3	1.714E-2	1	2	NFKB1
Pubmed	11893739	RANTES-mediated chemokine transcription in astrocytes involves activation and translocation of p90 ribosomal S6 protein kinase (RSK).	Pubmed	9.424E-4	1.000E0	1.669E-3	1.714E-2	1	2	CCL5
Pubmed	28743719	The atypical receptor CCRL2 is required for CXCR2-dependent neutrophil recruitment and tissue damage.	Pubmed	9.424E-4	1.000E0	1.669E-3	1.714E-2	1	2	CXCR2
Pubmed	23770718	Lipopolysaccharide prevents valproic acid-induced apoptosis via activation of nuclear factor-?B and inhibition of p53 activation.	Pubmed	9.424E-4	1.000E0	1.669E-3	1.714E-2	1	2	NFKB1
Pubmed	18252806	Tumor necrosis factor-alpha regulates inflammatory and mesenchymal responses via mitogen-activated protein kinase kinase, p38, and nuclear factor kappaB in human endometriotic epithelial cells.	Pubmed	9.424E-4	1.000E0	1.669E-3	1.714E-2	1	2	NFKB1
Pubmed	25600646	TLR2 limits development of hepatocellular carcinoma by reducing IL18-mediated immunosuppression.	Pubmed	9.424E-4	1.000E0	1.669E-3	1.714E-2	1	2	IL18
Pubmed	26679085	Nonselective chemokine levels in nasal secretions of patients with perennial nonallergic and allergic rhinitis.	Pubmed	9.424E-4	1.000E0	1.669E-3	1.714E-2	1	2	CCL5
Pubmed	23520016	Distinct roles of CSF family cytokines in macrophage infiltration and activation in glioma progression and injury response.	Pubmed	9.424E-4	1.000E0	1.669E-3	1.714E-2	1	2	CSF2
Pubmed	18307412	CXCR2 chemokine receptor antagonism enhances DOP opioid receptor function via allosteric regulation of the CXCR2-DOP receptor heterodimer.	Pubmed	9.424E-4	1.000E0	1.669E-3	1.714E-2	1	2	CXCR2
Pubmed	21252118	Osteopontin promotes CCL5-mesenchymal stromal cell-mediated breast cancer metastasis.	Pubmed	9.424E-4	1.000E0	1.669E-3	1.714E-2	1	2	CCL5
Pubmed	20850164	Nonstructural protein 1? subunit-based inhibition of NF-?B activation and suppression of interferon-? production by porcine reproductive and respiratory syndrome virus.	Pubmed	9.424E-4	1.000E0	1.669E-3	1.714E-2	1	2	NFKB1
Pubmed	20203694	Resequencing of the CCL5 and CCR5 genes and investigation of variants for association with diabetic nephropathy.	Pubmed	9.424E-4	1.000E0	1.669E-3	1.714E-2	1	2	CCL5
Pubmed	27082857	Leptin promotes breast cancer cell migration and invasion via IL-18 expression and secretion.	Pubmed	9.424E-4	1.000E0	1.669E-3	1.714E-2	1	2	IL18
Pubmed	21877949	Indole-containing fractions of Brassica rapa inhibit inducible nitric oxide synthase and pro-inflammatory cytokine expression by inactivating nuclear factor-?B.	Pubmed	9.424E-4	1.000E0	1.669E-3	1.714E-2	1	2	NFKB1
Pubmed	15781578	Granulocyte/macrophage colony-stimulating factor and accessory cells modulate radioprotection by purified hematopoietic cells.	Pubmed	9.424E-4	1.000E0	1.669E-3	1.714E-2	1	2	CSF2
Pubmed	25460285	HIF1A and MIF as potential predictive mRNA biomarkers of pre-eclampsia: a longitudinal prospective study in high risk population.	Pubmed	9.424E-4	1.000E0	1.669E-3	1.714E-2	1	2	HIF1A
Pubmed	21708986	Infection of polarized airway epithelial cells by normal and small-colony variant strains of Staphylococcus aureus is increased in cells with abnormal cystic fibrosis transmembrane conductance regulator function and is influenced by NF-?B.	Pubmed	9.424E-4	1.000E0	1.669E-3	1.714E-2	1	2	NFKB1
Pubmed	19123465	Hypoxia-mediated up-regulation of MGr1-Ag/37LRP in gastric cancers occurs via hypoxia-inducible-factor 1-dependent mechanism and contributes to drug resistance.	Pubmed	9.424E-4	1.000E0	1.669E-3	1.714E-2	1	2	HIF1A
Pubmed	9605317	The role of polar interactions in the molecular recognition of CD40L with its receptor CD40.	Pubmed	9.424E-4	1.000E0	1.669E-3	1.714E-2	1	2	CD40
Pubmed	27602585	Human cytomegalovirus encoded chemokine receptor US28 activates the HIF-1?/PKM2 axis in glioblastoma cells.	Pubmed	9.424E-4	1.000E0	1.669E-3	1.714E-2	1	2	HIF1A
Pubmed	17912374	Siglecg limits the size of B1a B cell lineage by down-regulating NFkappaB activation.	Pubmed	9.424E-4	1.000E0	1.669E-3	1.714E-2	1	2	NFKB1
Pubmed	29773555	Prostaglandin F	Pubmed	9.424E-4	1.000E0	1.669E-3	1.714E-2	1	2	PTGFR
Pubmed	19277991	HIF-1alpha regulates hypoxia-induced EP1 expression in osteoblastic cells.	Pubmed	9.424E-4	1.000E0	1.669E-3	1.714E-2	1	2	HIF1A
Pubmed	11418662	Human Notch-1 inhibits NF-kappa B activity in the nucleus through a direct interaction involving a novel domain.	Pubmed	9.424E-4	1.000E0	1.669E-3	1.714E-2	1	2	NFKB1
Pubmed	25230327	Life and death of human vascular endothelial cells by stimulation with free fatty acids through death receptors.	Pubmed	9.424E-4	1.000E0	1.669E-3	1.714E-2	1	2	TRADD
Pubmed	23225420	Immunohistochemical expression and prognostic significance of HIF-1? and VEGF-C in neuroendocrine breast cancer.	Pubmed	9.424E-4	1.000E0	1.669E-3	1.714E-2	1	2	HIF1A
Pubmed	22100406	Induction of the mitochondrial NDUFA4L2 protein by HIF-1? decreases oxygen consumption by inhibiting Complex I activity.	Pubmed	9.424E-4	1.000E0	1.669E-3	1.714E-2	1	2	HIF1A
Pubmed	26656720	Curcumin Inhibits Non-Small Cell Lung Cancer Cells Metastasis through the Adiponectin/NF-?b/MMPs Signaling Pathway.	Pubmed	9.424E-4	1.000E0	1.669E-3	1.714E-2	1	2	NFKB1
Pubmed	29904245	Prognostic value of hypoxia-inducible factor-1 alpha and prolyl 4-hydroxylase beta polypeptide overexpression in gastric cancer.	Pubmed	9.424E-4	1.000E0	1.669E-3	1.714E-2	1	2	HIF1A
Pubmed	9216734	Macrophages from motheaten and viable motheaten mutant mice show increased proliferative responses to GM-CSF: detection of potential HCP substrates in GM-CSF signal transduction.	Pubmed	9.424E-4	1.000E0	1.669E-3	1.714E-2	1	2	CSF2
Pubmed	19805304	Gasp, a Grb2-associating protein, is critical for positive selection of thymocytes.	Pubmed	9.424E-4	1.000E0	1.669E-3	1.714E-2	1	2	GRB2
Pubmed	19323566	SH3 domains of Grb2 adaptor bind to PXpsiPXR motifs within the Sos1 nucleotide exchange factor in a discriminate manner.	Pubmed	9.424E-4	1.000E0	1.669E-3	1.714E-2	1	2	GRB2
Pubmed	11934887	The human papillomavirus 16 E6 protein binds to tumor necrosis factor (TNF) R1 and protects cells from TNF-induced apoptosis.	Pubmed	9.424E-4	1.000E0	1.669E-3	1.714E-2	1	2	TRADD
Pubmed	17404257	An essential role for IL-18 in CD8 T cell-mediated suppression of IgE responses.	Pubmed	9.424E-4	1.000E0	1.669E-3	1.714E-2	1	2	IL18
Pubmed	28746783	CD73 expression identifies a subset of IgM+ antigen-experienced cells with memory attributes that is T cell and CD40 signalling dependent.	Pubmed	9.424E-4	1.000E0	1.669E-3	1.714E-2	1	2	CD40
Pubmed	22516296	Conversion of human 5-lipoxygenase to a 15-lipoxygenase by a point mutation to mimic phosphorylation at Serine-663.	Pubmed	9.424E-4	1.000E0	1.669E-3	1.714E-2	1	2	ALOX15
Pubmed	28526934	Exogenous proline stimulates type I collagen and HIF-1? expression and the process is attenuated by glutamine in human skin fibroblasts.	Pubmed	9.424E-4	1.000E0	1.669E-3	1.714E-2	1	2	HIF1A
Pubmed	20956574	Granulocyte-macrophage colony-stimulating factor- and tumor necrosis factor alpha-mediated matrix metalloproteinase production by human osteoblasts and monocytes after infection with Brucella abortus.	Pubmed	9.424E-4	1.000E0	1.669E-3	1.714E-2	1	2	CSF2
Pubmed	26075620	Genetic Variation in NFKB1 and NFKBIA and Susceptibility to Coronary Artery Disease in a Chinese Uygur Population.	Pubmed	9.424E-4	1.000E0	1.669E-3	1.714E-2	1	2	NFKB1
Pubmed	17712623	Overexpressed alpha-synuclein regulated the nuclear factor-kappaB signal pathway.	Pubmed	9.424E-4	1.000E0	1.669E-3	1.714E-2	1	2	NFKB1
Pubmed	14981114	Requirement for TRAF3 in signaling by LMP1 but not CD40 in B lymphocytes.	Pubmed	9.424E-4	1.000E0	1.669E-3	1.714E-2	1	2	CD40
Pubmed	21356370	Chemokine receptor CXCR2 mediates bacterial clearance rather than neutrophil recruitment in a murine model of pneumonic plague.	Pubmed	9.424E-4	1.000E0	1.669E-3	1.714E-2	1	2	CXCR2
Pubmed	27636349	Detraining-induced alterations in adipokines and cardiometabolic risk factors after nonlinear periodized resistance and aerobic interval training in obese men.	Pubmed	9.424E-4	1.000E0	1.669E-3	1.714E-2	1	2	IL18
Pubmed	25795259	Hydrogen sulphide induces HIF-1? and Nrf2 in THP-1 macrophages.	Pubmed	9.424E-4	1.000E0	1.669E-3	1.714E-2	1	2	HIF1A
Pubmed	25451255	The single N-glycan deletion mutant of soluble ErbB3 protein attenuates heregulin ?1-induced tumor progression by blocking of the HIF-1 and Nrf2 pathway.	Pubmed	9.424E-4	1.000E0	1.669E-3	1.714E-2	1	2	HIF1A
Pubmed	10958686	Regulation of histone deacetylase 4 by binding of 14-3-3 proteins.	Pubmed	9.424E-4	1.000E0	1.669E-3	1.714E-2	1	2	HDAC4
Pubmed	23194660	The accumulations of HIF-1? and HIF-2? by JNK and ERK are involved in biphasic effects induced by different levels of arsenite in human bronchial epithelial cells.	Pubmed	9.424E-4	1.000E0	1.669E-3	1.714E-2	1	2	HIF1A
Pubmed	2108863	Synergism in ternary complex formation between the dimeric glycoprotein p67SRF, polypeptide p62TCF and the c-fos serum response element.	Pubmed	9.424E-4	1.000E0	1.669E-3	1.714E-2	1	2	NFKB1
Pubmed	25655308	LB-1 Exerts Antitumor Activity in Pancreatic Cancer by Inhibiting HIF-1? and Stat3 Signaling.	Pubmed	9.424E-4	1.000E0	1.669E-3	1.714E-2	1	2	HIF1A
Pubmed	16304044	Hypoxic induction of an HIF-1alpha-dependent bFGF autocrine loop drives angiogenesis in human endothelial cells.	Pubmed	9.424E-4	1.000E0	1.669E-3	1.714E-2	1	2	HIF1A
Pubmed	12393686	GM-CSF, via PU.1, regulates alveolar macrophage Fcgamma R-mediated phagocytosis and the IL-18/IFN-gamma -mediated molecular connection between innate and adaptive immunity in the lung.	Pubmed	9.424E-4	1.000E0	1.669E-3	1.714E-2	1	2	CSF2
Pubmed	8692272	Effects on NF-kappa B1/p105 processing of the interaction between the HTLV-1 transactivator Tax and the proteasome.	Pubmed	9.424E-4	1.000E0	1.669E-3	1.714E-2	1	2	NFKB1
Pubmed	16161154	Expression of CCL5 (RANTES) and CCR5 in prostate cancer.	Pubmed	9.424E-4	1.000E0	1.669E-3	1.714E-2	1	2	CCL5
Pubmed	21544845	Regulation of cigarette smoke-mediated mucin expression by hypoxia-inducible factor-1? via epidermal growth factor receptor-mediated signaling pathways.	Pubmed	9.424E-4	1.000E0	1.669E-3	1.714E-2	1	2	HIF1A
Pubmed	18624307	Intrasplenic trafficking of natural killer cells is redirected by chemokines upon inflammation.	Pubmed	9.424E-4	1.000E0	1.669E-3	1.714E-2	1	2	CCL5
Pubmed	12763925	Oligomerization of RANTES is required for CCR1-mediated arrest but not CCR5-mediated transmigration of leukocytes on inflamed endothelium.	Pubmed	9.424E-4	1.000E0	1.669E-3	1.714E-2	1	2	CCL5
Pubmed	21829693	HOIL-1L interacting protein (HOIP) is essential for CD40 signaling.	Pubmed	9.424E-4	1.000E0	1.669E-3	1.714E-2	1	2	CD40
Pubmed	21963602	Mechanisms of antigen presentation to T cells in murine graft-versus-host disease: cross-presentation and the appearance of cross-presentation.	Pubmed	9.424E-4	1.000E0	1.669E-3	1.714E-2	1	2	CD40
Pubmed	19223481	Interleukin-18-related genes are induced during the contraction phase but do not play major roles in regulating the dynamics or function of the T-cell response to Listeria monocytogenes infection.	Pubmed	9.424E-4	1.000E0	1.669E-3	1.714E-2	1	2	IL18
Pubmed	14687897	Upregulation of CD40--CD40 ligand system in patients with diabetes mellitus.	Pubmed	9.424E-4	1.000E0	1.669E-3	1.714E-2	1	2	CD40
Pubmed	19805173	IL-18 binding protein-expressing mesenchymal stem cells improve myocardial protection after ischemia or infarction.	Pubmed	9.424E-4	1.000E0	1.669E-3	1.714E-2	1	2	IL18
Pubmed	24614212	Inhibition of nuclear factor-?B in the lungs prevents monocrotaline-induced pulmonary hypertension in mice.	Pubmed	9.424E-4	1.000E0	1.669E-3	1.714E-2	1	2	NFKB1
Pubmed	22268107	Expansion of the fetoplacental vasculature in late gestation is strain dependent in mice.	Pubmed	9.424E-4	1.000E0	1.669E-3	1.714E-2	1	2	HIF1A
Pubmed	15802534	NK/iDC interaction results in IL-18 secretion by DCs at the synaptic cleft followed by NK cell activation and release of the DC maturation factor HMGB1.	Pubmed	9.424E-4	1.000E0	1.669E-3	1.714E-2	1	2	IL18
Pubmed	28652186	IL-6 and IL-18 cytokine gene variants of pulmonary tuberculosis patients with co-morbid diabetes mellitus and their household contacts in Hyderabad.	Pubmed	9.424E-4	1.000E0	1.669E-3	1.714E-2	1	2	IL18
Pubmed	14630612	Expression of interleukin-5- and granulocyte macrophage-colony-stimulating factor-responsive genes in blood and airway eosinophils.	Pubmed	9.424E-4	1.000E0	1.669E-3	1.714E-2	1	2	CSF2
Pubmed	25646302	IFN regulatory factor 8 represses GM-CSF expression in T cells to affect myeloid cell lineage differentiation.	Pubmed	9.424E-4	1.000E0	1.669E-3	1.714E-2	1	2	CSF2
Pubmed	17273755	IL-3 can not replace GM-CSF in inducing human monocytes to differentiate into Langerhans cells.	Pubmed	9.424E-4	1.000E0	1.669E-3	1.714E-2	1	2	CSF2
Pubmed	28216154	The effect of indatraline on angiogenesis suppression through HIF-1?-mediated VEGF inhibition.	Pubmed	9.424E-4	1.000E0	1.669E-3	1.714E-2	1	2	HIF1A
Pubmed	25495001	Helicobacter pylori-induced Sonic Hedgehog expression is regulated by NF?B pathway activation: the use of a novel in vitro model to study epithelial response to infection.	Pubmed	9.424E-4	1.000E0	1.669E-3	1.714E-2	1	2	NFKB1
Pubmed	9133417	Jak3 is associated with CD40 and is critical for CD40 induction of gene expression in B cells.	Pubmed	9.424E-4	1.000E0	1.669E-3	1.714E-2	1	2	CD40
Pubmed	10713183	p21-activated kinase 1 plays a critical role in cellular activation by Nef.	Pubmed	9.424E-4	1.000E0	1.669E-3	1.714E-2	1	2	CDC42
Pubmed	25692954	Inflammation and hypoxia linked to renal injury by CCAAT/enhancer-binding protein ?.	Pubmed	9.424E-4	1.000E0	1.669E-3	1.714E-2	1	2	HIF1A
Pubmed	23132857	Multiple NF-?B sites in HIV-1 subtype C long terminal repeat confer superior magnitude of transcription and thereby the enhanced viral predominance.	Pubmed	9.424E-4	1.000E0	1.669E-3	1.714E-2	1	2	NFKB1
Pubmed	23219091	Elevated immunoreactivity of RANTES and CCR1 correlate with the severity of stages and dysmenorrhea in women with deep infiltrating endometriosis.	Pubmed	9.424E-4	1.000E0	1.669E-3	1.714E-2	1	2	CCL5
Pubmed	16565492	Kupffer cell-dependent hepatitis occurs during influenza infection.	Pubmed	9.424E-4	1.000E0	1.669E-3	1.714E-2	1	2	ATF2
Pubmed	24561231	Increased expression of EIF5A2, via hypoxia or gene amplification, contributes to metastasis and angiogenesis of esophageal squamous cell carcinoma.	Pubmed	9.424E-4	1.000E0	1.669E-3	1.714E-2	1	2	HIF1A
Pubmed	9432981	Tumor necrosis factor receptor-associated factor 6 (TRAF6) stimulates extracellular signal-regulated kinase (ERK) activity in CD40 signaling along a ras-independent pathway.	Pubmed	9.424E-4	1.000E0	1.669E-3	1.714E-2	1	2	CD40
Pubmed	26681691	Genome-wide analysis reveals NRP1 as a direct HIF1?-E2F7 target in the regulation of motorneuron guidance in vivo.	Pubmed	9.424E-4	1.000E0	1.669E-3	1.714E-2	1	2	HIF1A
Pubmed	22185489	NF?B and glucocorticoid receptor activity in steroid resistance.	Pubmed	9.424E-4	1.000E0	1.669E-3	1.714E-2	1	2	NFKB1
Pubmed	25710281	TNF-?-induced NF-?B activation stimulates skeletal muscle glycolytic metabolism through activation of HIF-1?.	Pubmed	9.424E-4	1.000E0	1.669E-3	1.714E-2	1	2	HIF1A
Pubmed	8649779	Inhibition of p105 processing by NF-kappaB proteins in transiently transfected cells.	Pubmed	9.424E-4	1.000E0	1.669E-3	1.714E-2	1	2	NFKB1
Pubmed	18473128	Thrombopoietin (TPO) regulates HIF-1alpha levels through generation of mitochondrial reactive oxygen species.	Pubmed	9.424E-4	1.000E0	1.669E-3	1.714E-2	1	2	HIF1A
Pubmed	18368065	Population structure in copy number variation and SNPs in the CCL4L chemokine gene.	Pubmed	9.424E-4	1.000E0	1.669E-3	1.714E-2	1	2	CCL4
Pubmed	25725987	Characterization of a high TNF-? phenotype in children with moderate-to-severe asthma.	Pubmed	9.424E-4	1.000E0	1.669E-3	1.714E-2	1	2	NFKB1
Pubmed	21182088	Borrelia species induce inflammasome activation and IL-17 production through a caspase-1-dependent mechanism.	Pubmed	9.424E-4	1.000E0	1.669E-3	1.714E-2	1	2	IL18
Pubmed	27004522	Inhibition of peritoneal metastasis of human gastric cancer cells by dextran sulphate through the reduction in HIF-1? and ITG?1 expression.	Pubmed	9.424E-4	1.000E0	1.669E-3	1.714E-2	1	2	HIF1A
Pubmed	25267627	Tissue injury and hypoxia promote malignant progression of prostate cancer by inducing CXCL13 expression in tumor myofibroblasts.	Pubmed	9.424E-4	1.000E0	1.669E-3	1.714E-2	1	2	HIF1A
Pubmed	11485931	Role of CD40-CVD40L in mouse severe malaria.	Pubmed	9.424E-4	1.000E0	1.669E-3	1.714E-2	1	2	CD40
Pubmed	25175731	Site-specific mapping and quantification of protein S-sulphenylation in cells.	Pubmed	9.424E-4	1.000E0	1.669E-3	1.714E-2	1	2	HIF1A
Pubmed	21905011	Antroquinonol differentially modulates T cell activity and reduces interleukin-18 production, but enhances Nrf2 activation, in murine accelerated severe lupus nephritis.	Pubmed	9.424E-4	1.000E0	1.669E-3	1.714E-2	1	2	IL18
Pubmed	14734545	Substrate requirements of the oxygen-sensing asparaginyl hydroxylase factor-inhibiting hypoxia-inducible factor.	Pubmed	9.424E-4	1.000E0	1.669E-3	1.714E-2	1	2	HIF1A
Pubmed	14576337	Androgen receptor corepressor-19 kDa (ARR19), a leucine-rich protein that represses the transcriptional activity of androgen receptor through recruitment of histone deacetylase.	Pubmed	9.424E-4	1.000E0	1.669E-3	1.714E-2	1	2	HDAC4
Pubmed	27058371	Immunoexpression of HIF-1? and VEGF in Periodontal Disease and Healthy Gingival Tissues.	Pubmed	9.424E-4	1.000E0	1.669E-3	1.714E-2	1	2	HIF1A
Pubmed	24726658	Low oxygen atmosphere facilitates proliferation and maintains undifferentiated state of umbilical cord mesenchymal stem cells in an hypoxia inducible factor-dependent manner.	Pubmed	9.424E-4	1.000E0	1.669E-3	1.714E-2	1	2	HIF1A
Pubmed	25231285	Helicobacter pylori induces vascular endothelial growth factor production in gastric epithelial cells through hypoxia-inducible factor-1?-dependent pathway.	Pubmed	9.424E-4	1.000E0	1.669E-3	1.714E-2	1	2	HIF1A
Pubmed	12017275	A novel dominant negative Smad2 mutation in a TGFbeta resistant human carcinoma cell line.	Pubmed	9.424E-4	1.000E0	1.669E-3	1.714E-2	1	2	TGFBR1
Pubmed	25271630	The actin-sequestering protein thymosin beta-4 is a novel target of hypoxia-inducible nitric oxide and HIF-1? regulation.	Pubmed	9.424E-4	1.000E0	1.669E-3	1.714E-2	1	2	HIF1A
Pubmed	28327666	Hypoxia induces H19 expression through direct and indirect Hif-1? activity, promoting oncogenic effects in glioblastoma.	Pubmed	9.424E-4	1.000E0	1.669E-3	1.714E-2	1	2	HIF1A
Pubmed	26456310	Correlations between ADC values and molecular markers of Ki-67 and HIF-1? in hepatocellular carcinoma.	Pubmed	9.424E-4	1.000E0	1.669E-3	1.714E-2	1	2	HIF1A
Pubmed	26375811	RKIP regulates CCL5 expression to inhibit breast cancer invasion and metastasis by controlling macrophage infiltration.	Pubmed	9.424E-4	1.000E0	1.669E-3	1.714E-2	1	2	CCL5
Pubmed	12086861	The contribution of VHL substrate binding and HIF1-alpha to the phenotype of VHL loss in renal cell carcinoma.	Pubmed	9.424E-4	1.000E0	1.669E-3	1.714E-2	1	2	HIF1A
Pubmed	24844121	Allo-antigen stimulated CD8+ T-cells suppress NF-?B and Ets-1 DNA binding activity, and inhibit phosphorylated NF-?B p65 nuclear localization in CD4+ T-cells.	Pubmed	9.424E-4	1.000E0	1.669E-3	1.714E-2	1	2	NFKB1
Pubmed	22770822	Endothelin-1 stimulates human trophoblast cell migration through Cdc42 activation.	Pubmed	9.424E-4	1.000E0	1.669E-3	1.714E-2	1	2	CDC42
Pubmed	25024369	Type II Toxoplasma gondii induction of CD40 on infected macrophages enhances interleukin-12 responses.	Pubmed	9.424E-4	1.000E0	1.669E-3	1.714E-2	1	2	CD40
Pubmed	22699503	Hypoxia-inducible factor 1 transcriptional activity in endothelial cells is required for acute phase cardioprotection induced by ischemic preconditioning.	Pubmed	9.424E-4	1.000E0	1.669E-3	1.714E-2	1	2	HIF1A
Pubmed	18083845	Bortezomib induces DNA hypomethylation and silenced gene transcription by interfering with Sp1/NF-kappaB-dependent DNA methyltransferase activity in acute myeloid leukemia.	Pubmed	9.424E-4	1.000E0	1.669E-3	1.714E-2	1	2	NFKB1
Pubmed	23052840	A potential role of the GRO-?/CXCR2 system in Sj÷gren's syndrome: regulatory effects of pro-inflammatory cytokines.	Pubmed	9.424E-4	1.000E0	1.669E-3	1.714E-2	1	2	CXCR2
Pubmed	19291302	Characterization of NF-kB-mediated inhibition of catechol-O-methyltransferase.	Pubmed	9.424E-4	1.000E0	1.669E-3	1.714E-2	1	2	NFKB1
Pubmed	12427015	Characterization of the role of the N-loop of MIP-1 beta in CCR5 binding.	Pubmed	9.424E-4	1.000E0	1.669E-3	1.714E-2	1	2	CCL4
Pubmed	23087365	Expression and significance of hypoxia-inducible factor-1? and survivin in laryngeal carcinoma tissue and cells.	Pubmed	9.424E-4	1.000E0	1.669E-3	1.714E-2	1	2	HIF1A
Pubmed	22925504	Hypoxia inducible factor-1?-mediated activation of survivin in cervical cancer cells.	Pubmed	9.424E-4	1.000E0	1.669E-3	1.714E-2	1	2	HIF1A
Pubmed	17047048	EBV latent membrane protein 1 up-regulates hypoxia-inducible factor 1alpha through Siah1-mediated down-regulation of prolyl hydroxylases 1 and 3 in nasopharyngeal epithelial cells.	Pubmed	9.424E-4	1.000E0	1.669E-3	1.714E-2	1	2	HIF1A
Pubmed	7568076	Synaptic activation of NF-kappa B by glutamate in cerebellar granule neurons in vitro.	Pubmed	9.424E-4	1.000E0	1.669E-3	1.714E-2	1	2	NFKB1
Pubmed	18668140	NF-kappaB mediates mitogen-activated protein kinase pathway-dependent iNOS expression in human melanoma.	Pubmed	9.424E-4	1.000E0	1.669E-3	1.714E-2	1	2	NFKB1
Pubmed	25626907	Putative E3 ubiquitin ligase of human rotavirus inhibits NF-?B activation by using molecular mimicry to target ?-TrCP.	Pubmed	9.424E-4	1.000E0	1.669E-3	1.714E-2	1	2	NFKB1
Pubmed	16612574	Inhibition of hypoxia inducible factor-1alpha (HIF-1alpha) decreases vascular endothelial growth factor (VEGF) secretion and tumor growth in malignant gliomas.	Pubmed	9.424E-4	1.000E0	1.669E-3	1.714E-2	1	2	HIF1A
Pubmed	25451609	Elevated levels of IL-6 and IL-18 in manic and hypomanic states in rapid cycling bipolar disorder patients.	Pubmed	9.424E-4	1.000E0	1.669E-3	1.714E-2	1	2	IL18
Pubmed	21152019	In vitro and in vivo anti-inflammatory activity of 17-O-acetylacuminolide through the inhibition of cytokines, NF-?B translocation and IKK? activity.	Pubmed	9.424E-4	1.000E0	1.669E-3	1.714E-2	1	2	NFKB1
Pubmed	12193723	IL-18 levels and the outcome of innate immune response to lipopolysaccharide: importance of a positive feedback loop with caspase-1 in IL-18 expression.	Pubmed	9.424E-4	1.000E0	1.669E-3	1.714E-2	1	2	IL18
Pubmed	26548925	SENP1 desensitizes hypoxic ovarian cancer cells to cisplatin by up-regulating HIF-1?.	Pubmed	9.424E-4	1.000E0	1.669E-3	1.714E-2	1	2	HIF1A
Pubmed	26552704	Filamin A Expression Negatively Regulates Sphingosine-1-Phosphate-Induced NF-?B Activation in Melanoma Cells by Inhibition of Akt Signaling.	Pubmed	9.424E-4	1.000E0	1.669E-3	1.714E-2	1	2	NFKB1
Pubmed	21036919	Polarized migration of lymphatic endothelial cells is critically dependent on podoplanin regulation of Cdc42.	Pubmed	9.424E-4	1.000E0	1.669E-3	1.714E-2	1	2	CDC42
Pubmed	21757657	Bone Gla protein increases HIF-1alpha-dependent glucose metabolism and induces cartilage and vascular calcification.	Pubmed	9.424E-4	1.000E0	1.669E-3	1.714E-2	1	2	HIF1A
Pubmed	26519257	The role of interleukin-8 (CXCL8) and CXCR2 in acquired chemoresistance of human colorectal carcinoma cells HCT116.	Pubmed	9.424E-4	1.000E0	1.669E-3	1.714E-2	1	2	CXCR2
Pubmed	17766391	Inhibition of NF-kappaB activation with designed ankyrin-repeat proteins targeting the ubiquitin-binding/oligomerization domain of NEMO.	Pubmed	9.424E-4	1.000E0	1.669E-3	1.714E-2	1	2	NFKB1
Pubmed	18928584	[Effects of proteasome inhibitor bortezomib on NF-kappaB activity and ICAM-1 mRNA expression of K562 cells].	Pubmed	9.424E-4	1.000E0	1.669E-3	1.714E-2	1	2	NFKB1
Pubmed	28781970	Hypoxic Modulation of HLA-G Expression through the Metabolic Sensor HIF-1 in Human Cancer Cells.	Pubmed	9.424E-4	1.000E0	1.669E-3	1.714E-2	1	2	HIF1A
Pubmed	20498636	Subcellular localization of apurinic endonuclease 1 promotes lung tumor aggressiveness via NF-kappaB activation.	Pubmed	9.424E-4	1.000E0	1.669E-3	1.714E-2	1	2	NFKB1
Pubmed	18983635	TLR4 and IL-18 gene variants in aggressive periodontitis.	Pubmed	9.424E-4	1.000E0	1.669E-3	1.714E-2	1	2	IL18
Pubmed	21697367	Nuclear factor-?B contributes to neuron-dependent induction of glutamate transporter-1 expression in astrocytes.	Pubmed	9.424E-4	1.000E0	1.669E-3	1.714E-2	1	2	NFKB1
Pubmed	24096478	HOXB13 downregulates intracellular zinc and increases NF-?B signaling to promote prostate cancer metastasis.	Pubmed	9.424E-4	1.000E0	1.669E-3	1.714E-2	1	2	NFKB1
Pubmed	19585580	Small interfering RNA-mediated CXCR1 or CXCR2 knock-down inhibits melanoma tumor growth and invasion.	Pubmed	9.424E-4	1.000E0	1.669E-3	1.714E-2	1	2	CXCR2
Pubmed	8470821	Expression of neural cell adhesion molecule (NCAM) during the first molar development in the mouse.	Pubmed	9.424E-4	1.000E0	1.669E-3	1.714E-2	1	2	HIF1A
Pubmed	12239185	Phagocytosing neutrophils down-regulate the expression of chemokine receptors CXCR1 and CXCR2.	Pubmed	9.424E-4	1.000E0	1.669E-3	1.714E-2	1	2	CXCR2
Pubmed	12442335	Intracellular trafficking of human CXCR1 and CXCR2: regulation by receptor domains and actin-related kinases.	Pubmed	9.424E-4	1.000E0	1.669E-3	1.714E-2	1	2	CXCR2
Pubmed	22384195	Platelet-associated CD40/CD154 mediates remote tissue damage after mesenteric ischemia/reperfusion injury.	Pubmed	9.424E-4	1.000E0	1.669E-3	1.714E-2	1	2	CD40
Pubmed	24387292	Toll-like receptors and CD40 modulate each other's expression affecting Leishmania major infection.	Pubmed	9.424E-4	1.000E0	1.669E-3	1.714E-2	1	2	CD40
Pubmed	19641023	Regulation of cell death by recycling endosomes and golgi membrane dynamics via a pathway involving Src-family kinases, Cdc42 and Rab11a.	Pubmed	9.424E-4	1.000E0	1.669E-3	1.714E-2	1	2	CDC42
Pubmed	26138704	The anti-fibrotic effect of inhibition of TGF?-ALK5 signalling in experimental pulmonary fibrosis in mice is attenuated in the presence of concurrent ?-herpesvirus infection.	Pubmed	9.424E-4	1.000E0	1.669E-3	1.714E-2	1	2	TGFBR1
Pubmed	23838996	Antiangiogenic effects of ganetespib in colorectal cancer mediated through inhibition of HIF-1? and STAT-3.	Pubmed	9.424E-4	1.000E0	1.669E-3	1.714E-2	1	2	HIF1A
Pubmed	19732770	Microtubule-mediated NF-kappaB activation in the TNF-alpha signaling pathway.	Pubmed	9.424E-4	1.000E0	1.669E-3	1.714E-2	1	2	NFKB1
Pubmed	24895585	BAG3 and HIF-1 ? coexpression detected by immunohistochemistry correlated with prognosis in hepatocellular carcinoma after liver transplantation.	Pubmed	9.424E-4	1.000E0	1.669E-3	1.714E-2	1	2	HIF1A
Pubmed	29697001	Nestin is highly expressed in foetal spinal cord isolated from placenta previa patients and promotes inflammation by enhancing NF-?B activity.	Pubmed	9.424E-4	1.000E0	1.669E-3	1.714E-2	1	2	NFKB1
Pubmed	16644866	The role of PI3K/AKT, MAPK/ERK and NFkappabeta signalling in the maintenance of human embryonic stem cell pluripotency and viability highlighted by transcriptional profiling and functional analysis.	Pubmed	9.424E-4	1.000E0	1.669E-3	1.714E-2	1	2	NFKB1
Pubmed	22803051	Involvement of transforming growth factor ? and its type 1 receptor in the development of breast cancer.	Pubmed	9.424E-4	1.000E0	1.669E-3	1.714E-2	1	2	TGFBR1
Pubmed	29183723	SREBP1-driven lipid desaturation supports clear cell renal cell carcinoma growth through regulation of NF-?B signaling.	Pubmed	9.424E-4	1.000E0	1.669E-3	1.714E-2	1	2	NFKB1
Pubmed	21720550	Carcinoma matrix controls resistance to cisplatin through talin regulation of NF-kB.	Pubmed	9.424E-4	1.000E0	1.669E-3	1.714E-2	1	2	NFKB1
Pubmed	23429285	EVER2 protein binds TRADD to promote TNF-?-induced apoptosis.	Pubmed	9.424E-4	1.000E0	1.669E-3	1.714E-2	1	2	TRADD
Pubmed	22825513	Association of thymidylate synthase and hypoxia inducible factor-1alpha DNA polymorphisms with pancreatic cancer.	Pubmed	9.424E-4	1.000E0	1.669E-3	1.714E-2	1	2	HIF1A
Pubmed	25301451	Regulatory B cells accelerate hepatocellular carcinoma progression via CD40/CD154 signaling pathway.	Pubmed	9.424E-4	1.000E0	1.669E-3	1.714E-2	1	2	CD40
Pubmed	21628073	Phosphatidylserine inhibits NF?B and p38 MAPK activation in human monocyte derived dendritic cells.	Pubmed	9.424E-4	1.000E0	1.669E-3	1.714E-2	1	2	NFKB1
Pubmed	16208318	CCL5-CCR5 interaction provides antiapoptotic signals for macrophage survival during viral infection.	Pubmed	9.424E-4	1.000E0	1.669E-3	1.714E-2	1	2	CCL5
Pubmed	10480361	The human CDC42 gene: genomic organization, evidence for the existence of a putative pseudogene and exclusion as a SJS1 candidate gene.	Pubmed	9.424E-4	1.000E0	1.669E-3	1.714E-2	1	2	CDC42
Pubmed	20032301	Hypoxia-inducible factor-dependent regulation of platelet-activating factor receptor as a route for gram-positive bacterial translocation across epithelia.	Pubmed	9.424E-4	1.000E0	1.669E-3	1.714E-2	1	2	HIF1A
Pubmed	12958678	Laparoscopic enhancement of tumour cell binding to the peritoneum is inhibited by anti-intercellular adhesion molecule-1 monoclonal antibody.	Pubmed	9.424E-4	1.000E0	1.669E-3	1.714E-2	1	2	NFKB1
Pubmed	11739718	c-Jun and hypoxia-inducible factor 1 functionally cooperate in hypoxia-induced gene transcription.	Pubmed	9.424E-4	1.000E0	1.669E-3	1.714E-2	1	2	HIF1A
Pubmed	21775632	Hypoxia-inducible factor-1? mRNA: a new target for destabilization by tristetraprolin in endothelial cells.	Pubmed	9.424E-4	1.000E0	1.669E-3	1.714E-2	1	2	HIF1A
Pubmed	12673201	Divergent gene regulation and growth effects by NF-kappa B in epithelial and mesenchymal cells of human skin.	Pubmed	9.424E-4	1.000E0	1.669E-3	1.714E-2	1	2	NFKB1
Pubmed	14605444	Depolymerization of actin filament by cytochalasin E induces interleukin-8 production and up-regulates CD54 in the HeLa epithelial cell line.	Pubmed	9.424E-4	1.000E0	1.669E-3	1.714E-2	1	2	IL18
Pubmed	24659092	Analysis of the relationship between ultrasound of breast cancer DOT-SDI and the expression of MVD, VEGF and HIF-1?.	Pubmed	9.424E-4	1.000E0	1.669E-3	1.714E-2	1	2	HIF1A
Pubmed	21383500	CXCL1 and its receptor, CXCR2, mediate murine sickle cell vaso-occlusion during hemolytic transfusion reactions.	Pubmed	9.424E-4	1.000E0	1.669E-3	1.714E-2	1	2	CXCR2
Pubmed	28336812	TGF-?1 stimulates HDAC4 nucleus-to-cytoplasm translocation and NADPH oxidase 4-derived reactive oxygen species in normal human lung fibroblasts.	Pubmed	9.424E-4	1.000E0	1.669E-3	1.714E-2	1	2	HDAC4
Pubmed	28885396	A prospective multicenter cohort study of cutaneous melanoma: clinical staging and potential associations with HIF-1? and VEGF expressions.	Pubmed	9.424E-4	1.000E0	1.669E-3	1.714E-2	1	2	HIF1A
Pubmed	19858293	Regulation of the histone demethylase JMJD1A by hypoxia-inducible factor 1 alpha enhances hypoxic gene expression and tumor growth.	Pubmed	9.424E-4	1.000E0	1.669E-3	1.714E-2	1	2	HIF1A
Pubmed	27432037	Time-dependent PPAR? Modulation of HIF-1? Signaling in Hypoxic Pulmonary Artery Smooth Muscle Cells.	Pubmed	9.424E-4	1.000E0	1.669E-3	1.714E-2	1	2	HIF1A
Pubmed	11504698	SP-D and GM-CSF regulate surfactant homeostasis via distinct mechanisms.	Pubmed	9.424E-4	1.000E0	1.669E-3	1.714E-2	1	2	CSF2
Pubmed	12709441	Functional characterization of an amino-terminal region of HDAC4 that possesses MEF2 binding and transcriptional repressive activity.	Pubmed	9.424E-4	1.000E0	1.669E-3	1.714E-2	1	2	HDAC4
Pubmed	12921778	Okadaic acid induces sustained activation of NFkappaB and degradation of the nuclear IkappaBalpha in human neutrophils.	Pubmed	9.424E-4	1.000E0	1.669E-3	1.714E-2	1	2	NFKB1
Pubmed	18799519	A prolyl-hydroxylase inhibitor, ethyl-3,4-dihydroxybenzoate, induces haem oxygenase-1 expression in human cells through a mechanism independent of hypoxia-inducible factor-1alpha.	Pubmed	9.424E-4	1.000E0	1.669E-3	1.714E-2	1	2	HIF1A
Pubmed	15146427	An increased transforming growth factor beta receptor type I:type II ratio contributes to elevated collagen protein synthesis that is resistant to inhibition via a kinase-deficient transforming growth factor beta receptor type II in scleroderma.	Pubmed	9.424E-4	1.000E0	1.669E-3	1.714E-2	1	2	TGFBR1
Pubmed	20414373	Expression of CYLD and NF-kappaB in human cholesteatoma epithelium.	Pubmed	9.424E-4	1.000E0	1.669E-3	1.714E-2	1	2	NFKB1
Pubmed	21914069	The hepatitis B e antigen suppresses IL-1?-mediated NF-?B activation in hepatocytes.	Pubmed	9.424E-4	1.000E0	1.669E-3	1.714E-2	1	2	NFKB1
Pubmed	30358020	CFTR inhibits the invasion and growth of esophageal cancer cells by inhibiting the expression of NF-?B.	Pubmed	9.424E-4	1.000E0	1.669E-3	1.714E-2	1	2	NFKB1
Pubmed	30144973	NKILA inhibition protects retinal pigment epithelium cells from hypoxia by facilitating NF?B activation.	Pubmed	9.424E-4	1.000E0	1.669E-3	1.714E-2	1	2	NFKB1
Pubmed	19268443	Cyclooxygenase-2 and Hypoxia-Inducible Factor-1alpha protein expression is related to inflammation, and up-regulated since the early steps of colorectal carcinogenesis.	Pubmed	9.424E-4	1.000E0	1.669E-3	1.714E-2	1	2	HIF1A
Pubmed	9268338	Characterization of the interactions between the small GTPase Cdc42 and its GTPase-activating proteins and putative effectors. Comparison of kinetic properties of Cdc42 binding to the Cdc42-interactive domains.	Pubmed	9.424E-4	1.000E0	1.669E-3	1.714E-2	1	2	CDC42
Pubmed	18974134	The anaplastic lymphoma kinase controls cell shape and growth of anaplastic large cell lymphoma through Cdc42 activation.	Pubmed	9.424E-4	1.000E0	1.669E-3	1.714E-2	1	2	CDC42
Pubmed	17405917	Gene expression profiling of LPS-stimulated murine macrophages and role of the NF-kappaB and PI3K/mTOR signaling pathways.	Pubmed	9.424E-4	1.000E0	1.669E-3	1.714E-2	1	2	NFKB1
Pubmed	26544728	MDM2 and HIF1alpha expression levels in different histologic subtypes of malignant pleural mesothelioma: correlation with pathological and clinical data.	Pubmed	9.424E-4	1.000E0	1.669E-3	1.714E-2	1	2	HIF1A
Pubmed	23007134	Lumican, an extracellular matrix proteoglycan, is a novel requisite for hepatic fibrosis.	Pubmed	9.424E-4	1.000E0	1.669E-3	1.714E-2	1	2	CCL4
Pubmed	25753868	MicroRNA-195 induced apoptosis in hypoxic chondrocytes by targeting hypoxia-inducible factor 1 alpha.	Pubmed	9.424E-4	1.000E0	1.669E-3	1.714E-2	1	2	HIF1A
Pubmed	16253996	Cdc42 induces activation loop phosphorylation and membrane targeting of mixed lineage kinase 3.	Pubmed	9.424E-4	1.000E0	1.669E-3	1.714E-2	1	2	CDC42
Pubmed	20424169	Inhibition of NF-kappaB signaling by quinacrine is cytotoxic to human colon carcinoma cell lines and is synergistic in combination with tumor necrosis factor-related apoptosis-inducing ligand (TRAIL) or oxaliplatin.	Pubmed	9.424E-4	1.000E0	1.669E-3	1.714E-2	1	2	NFKB1
Pubmed	21980400	PI3K and ERK-induced Rac1 activation mediates hypoxia-induced HIF-1? expression in MCF-7 breast cancer cells.	Pubmed	9.424E-4	1.000E0	1.669E-3	1.714E-2	1	2	HIF1A
Pubmed	8576253	Identification of important regions in the cytoplasmic juxtamembrane domain of type I receptor that separate signaling pathways of transforming growth factor-beta.	Pubmed	9.424E-4	1.000E0	1.669E-3	1.714E-2	1	2	TGFBR1
Pubmed	15265017	Human T lymphocytes and mast cells differentially express and regulate extra- and intracellular CXCR1 and CXCR2.	Pubmed	9.424E-4	1.000E0	1.669E-3	1.714E-2	1	2	CXCR2
Pubmed	17624927	Hypoxia-inducible factor-1alpha (HIF-1alpha) gene polymorphisms, circulating insulin-like growth factor binding protein (IGFBP)-3 levels and prostate cancer.	Pubmed	9.424E-4	1.000E0	1.669E-3	1.714E-2	1	2	HIF1A
Pubmed	9435307	A leukocyte homologue of the IL-8 receptor CXCR-2 mediates the accumulation of macrophages in atherosclerotic lesions of LDL receptor-deficient mice.	Pubmed	9.424E-4	1.000E0	1.669E-3	1.714E-2	1	2	CXCR2
Pubmed	11382768	The p14ARF tumor suppressor protein facilitates nucleolar sequestration of hypoxia-inducible factor-1alpha (HIF-1alpha ) and inhibits HIF-1-mediated transcription.	Pubmed	9.424E-4	1.000E0	1.669E-3	1.714E-2	1	2	HIF1A
Pubmed	17523212	Absence of functional alternative complement pathway alleviates lupus cerebritis.	Pubmed	9.424E-4	1.000E0	1.669E-3	1.714E-2	1	2	CFB
Pubmed	23096096	Upregulation of VEGF expression is associated with accumulation of HIF-1? in the skin of na´ve scleroderma patients.	Pubmed	9.424E-4	1.000E0	1.669E-3	1.714E-2	1	2	HIF1A
Pubmed	7759531	Direct association of Grb2 with the p85 subunit of phosphatidylinositol 3-kinase.	Pubmed	9.424E-4	1.000E0	1.669E-3	1.714E-2	1	2	GRB2
Pubmed	21360641	Effect of hypoxia on the expression of iron regulatory proteins 1 and the mechanisms involved.	Pubmed	9.424E-4	1.000E0	1.669E-3	1.714E-2	1	2	HIF1A
Pubmed	17015691	RANTES modulates TLR4-induced cytokine secretion in human peripheral blood monocytes.	Pubmed	9.424E-4	1.000E0	1.669E-3	1.714E-2	1	2	CCL5
Pubmed	16855620	Genetic variants of RANTES are associated with serum RANTES level and protection for type 1 diabetes.	Pubmed	9.424E-4	1.000E0	1.669E-3	1.714E-2	1	2	CCL5
Pubmed	12919943	Helicobacter pylori infection activates NF-kappaB signaling pathway to induce iNOS and protect human gastric epithelial cells from apoptosis.	Pubmed	9.424E-4	1.000E0	1.669E-3	1.714E-2	1	2	NFKB1
Pubmed	21976517	Cell-autonomous and non-cell-autonomous neuroprotective functions of ROR? in neurons and astrocytes during hypoxia.	Pubmed	9.424E-4	1.000E0	1.669E-3	1.714E-2	1	2	HIF1A
Pubmed	23332158	NleB, a bacterial effector with glycosyltransferase activity, targets GAPDH function to inhibit NF-?B activation.	Pubmed	9.424E-4	1.000E0	1.669E-3	1.714E-2	1	2	NFKB1
Pubmed	17407097	A role for plasmacytoid dendritic cells in the rapid IL-18-dependent activation of NK cells following HSV-1 infection.	Pubmed	9.424E-4	1.000E0	1.669E-3	1.714E-2	1	2	IL18
Pubmed	16429118	A novel mechanism of CD40-induced apoptosis of carcinoma cells involving TRAF3 and JNK/AP-1 activation.	Pubmed	9.424E-4	1.000E0	1.669E-3	1.714E-2	1	2	CD40
Pubmed	12897138	Phosphorylation of the alpha subunit of eukaryotic initiation factor 2 is required for activation of NF-kappaB in response to diverse cellular stresses.	Pubmed	9.424E-4	1.000E0	1.669E-3	1.714E-2	1	2	NFKB1
Pubmed	8791485	Recent advances in tumor necrosis factor and CD40 signaling.	Pubmed	9.424E-4	1.000E0	1.669E-3	1.714E-2	1	2	CD40
Pubmed	20804501	Antitumor effects of combined granulocyte macrophage colony stimulating factor and macrophage inflammatory protein-3 alpha plasmid DNA.	Pubmed	9.424E-4	1.000E0	1.669E-3	1.714E-2	1	2	CSF2
Pubmed	17975112	Nitric oxide modulates chromatin folding in human endothelial cells via protein phosphatase 2A activation and class II histone deacetylases nuclear shuttling.	Pubmed	9.424E-4	1.000E0	1.669E-3	1.714E-2	1	2	HDAC4
Pubmed	21819559	Hypoxia-inducible factor-1 ?/platelet derived growth factor axis in HIV-associated pulmonary vascular remodeling.	Pubmed	9.424E-4	1.000E0	1.669E-3	1.714E-2	1	2	HIF1A
Pubmed	17483299	Functional deficiencies of granulocyte-macrophage colony stimulating factor and interleukin-3 contribute to insulitis and destruction of beta cells.	Pubmed	9.424E-4	1.000E0	1.669E-3	1.714E-2	1	2	CSF2
Pubmed	24382349	Positive feedback between NF-?B and TNF-? promotes leukemia-initiating cell capacity.	Pubmed	9.424E-4	1.000E0	1.669E-3	1.714E-2	1	2	NFKB1
Pubmed	9636682	Functional consequences of the SHP-1 defect in motheaten viable mice: role of NF-kappa B.	Pubmed	9.424E-4	1.000E0	1.669E-3	1.714E-2	1	2	NFKB1
Pubmed	24780928	Role of ROS and HMGB1 in contact allergen-induced IL-18 production in human keratinocytes.	Pubmed	9.424E-4	1.000E0	1.669E-3	1.714E-2	1	2	IL18
Pubmed	16984731	Molecular cross-talk between the NFkappaB and STAT3 signaling pathways in head and neck squamous cell carcinoma.	Pubmed	9.424E-4	1.000E0	1.669E-3	1.714E-2	1	2	NFKB1
Pubmed	28281555	NF-?B p50 activation associated with immune dysregulation confers poorer survival for diffuse large B-cell lymphoma patients with wild-type p53.	Pubmed	9.424E-4	1.000E0	1.669E-3	1.714E-2	1	2	NFKB1
Pubmed	26987986	Tighter ?C-helix-?L16-helix interactions seem to make p38? less prone to activation by autophosphorylation than Hog1.	Pubmed	9.424E-4	1.000E0	1.669E-3	1.714E-2	1	2	ATF2
Pubmed	23028054	IL-1 family members IL-18 and IL-33 upregulate the inflammatory potential of differentiated human Th1 and Th2 cultures.	Pubmed	9.424E-4	1.000E0	1.669E-3	1.714E-2	1	2	IL18
Pubmed	9488727	Association of activating transcription factor 2 (ATF2) with the ubiquitin-conjugating enzyme hUBC9. Implication of the ubiquitin/proteasome pathway in regulation of ATF2 in T cells.	Pubmed	9.424E-4	1.000E0	1.669E-3	1.714E-2	1	2	ATF2
Pubmed	12972607	Estrogen withdrawal-induced NF-kappaB activity and bcl-3 expression in breast cancer cells: roles in growth and hormone independence.	Pubmed	9.424E-4	1.000E0	1.669E-3	1.714E-2	1	2	NFKB1
Pubmed	24550282	Loss of the tumor suppressor LKB1 promotes metabolic reprogramming of cancer cells via HIF-1?.	Pubmed	9.424E-4	1.000E0	1.669E-3	1.714E-2	1	2	HIF1A
Pubmed	21908876	Transmembrane tumour necrosis factor is neuroprotective and regulates experimental autoimmune encephalomyelitis via neuronal nuclear factor-kappaB.	Pubmed	9.424E-4	1.000E0	1.669E-3	1.714E-2	1	2	NFKB1
Pubmed	28858634	Effect of diabetes mellitus on the quality and cytokine content of human semen.	Pubmed	9.424E-4	1.000E0	1.669E-3	1.714E-2	1	2	IL18
Pubmed	27835901	Mutational activation of BRAF confers sensitivity to transforming growth factor beta inhibitors in human cancer cells.	Pubmed	9.424E-4	1.000E0	1.669E-3	1.714E-2	1	2	TGFBR1
Pubmed	12213123	Novel peptide inhibitors for Grb2 SH2 domain and their detection by surface plasmon resonance.	Pubmed	9.424E-4	1.000E0	1.669E-3	1.714E-2	1	2	GRB2
Pubmed	12960157	CD40 signaling through a newly identified tumor necrosis factor receptor-associated factor 2 (TRAF2) binding site.	Pubmed	9.424E-4	1.000E0	1.669E-3	1.714E-2	1	2	CD40
Pubmed	27016777	Dynamic regulation of HIF1? stability by SUMO2/3 and SENP3 in the human placenta.	Pubmed	9.424E-4	1.000E0	1.669E-3	1.714E-2	1	2	HIF1A
Pubmed	7706237	Molecular cloning of SLP-76, a 76-kDa tyrosine phosphoprotein associated with Grb2 in T cells.	Pubmed	9.424E-4	1.000E0	1.669E-3	1.714E-2	1	2	GRB2
Pubmed	16760477	Cell-specific regulation of hypoxia-inducible factor (HIF)-1alpha and HIF-2alpha stabilization and transactivation in a graded oxygen environment.	Pubmed	9.424E-4	1.000E0	1.669E-3	1.714E-2	1	2	HIF1A
Pubmed	17570486	Role of hypoxia-inducible transcription factors 1alpha and 2alpha in the regulation of plasminogen activator inhibitor-1 expression in a human trophoblast cell line.	Pubmed	9.424E-4	1.000E0	1.669E-3	1.714E-2	1	2	HIF1A
Pubmed	11298831	Interleukin (IL)-18 induces Langerhans cell migration by a tumour necrosis factor-alpha- and IL-1beta-dependent mechanism.	Pubmed	9.424E-4	1.000E0	1.669E-3	1.714E-2	1	2	IL18
Pubmed	15310555	GM-CSF mediates alveolar epithelial type II cell changes, but not emphysema-like pathology, in SP-D-deficient mice.	Pubmed	9.424E-4	1.000E0	1.669E-3	1.714E-2	1	2	CSF2
Pubmed	25063991	HIF-1 reduces ischaemia-reperfusion injury in the heart by targeting the mitochondrial permeability transition pore.	Pubmed	9.424E-4	1.000E0	1.669E-3	1.714E-2	1	2	HIF1A
Pubmed	20855878	Activation of p38 MAPK is required in monocytic and neuronal cells for HIV glycoprotein 120-induced neurotoxicity.	Pubmed	9.424E-4	1.000E0	1.669E-3	1.714E-2	1	2	CCL4
Pubmed	15879090	Identification of Grb2 as a novel binding partner of the signaling lymphocytic activation molecule-associated protein binding receptor CD229.	Pubmed	9.424E-4	1.000E0	1.669E-3	1.714E-2	1	2	GRB2
Pubmed	29072916	Comparative Proteomics Analysis Identifies Cdc42-Cdc42BPA Signaling as Prognostic Biomarker and Therapeutic Target for Colon Cancer Invasion.	Pubmed	9.424E-4	1.000E0	1.669E-3	1.714E-2	1	2	CDC42
Pubmed	24999035	Ischemic brain extract increases SDF-1 expression in astrocytes through the CXCR2/miR-223/miR-27b pathway.	Pubmed	9.424E-4	1.000E0	1.669E-3	1.714E-2	1	2	CXCR2
Pubmed	24216484	Eating disorder predisposition is associated with ESRRA and HDAC4 mutations.	Pubmed	9.424E-4	1.000E0	1.669E-3	1.714E-2	1	2	HDAC4
Pubmed	9537326	Stabilization of wild-type p53 by hypoxia-inducible factor 1alpha.	Pubmed	9.424E-4	1.000E0	1.669E-3	1.714E-2	1	2	HIF1A
Pubmed	19278584	[Effect of activation of nuclear factor-KappaB on modulation of secretion of intercellular adhesion molecule-1 by A549 cell].	Pubmed	9.424E-4	1.000E0	1.669E-3	1.714E-2	1	2	NFKB1
Pubmed	22634615	Milk fat globule-epidermal growth factor-factor 8 attenuates neutrophil infiltration in acute lung injury via modulation of CXCR2.	Pubmed	9.424E-4	1.000E0	1.669E-3	1.714E-2	1	2	CXCR2
Pubmed	21996578	Transcription factor NF-?B (p50/p50, p65/p65) controls porcine ovarian cells functions.	Pubmed	9.424E-4	1.000E0	1.669E-3	1.714E-2	1	2	NFKB1
Pubmed	21931646	GM-CSF production allows the identification of immunoprevalent antigens recognized by human CD4+ T cells following smallpox vaccination.	Pubmed	9.424E-4	1.000E0	1.669E-3	1.714E-2	1	2	CSF2
Pubmed	22174795	Functional and transcriptional induction of aquaporin-1 gene by hypoxia; analysis of promoter and role of Hif-1?.	Pubmed	9.424E-4	1.000E0	1.669E-3	1.714E-2	1	2	HIF1A
Pubmed	23431040	Regulation of chemokines, CCL3 and CCL4, by interferon ? and nitric oxide synthase 2 in mouse macrophages and during Salmonella enterica serovar typhimurium infection.	Pubmed	9.424E-4	1.000E0	1.669E-3	1.714E-2	1	2	CCL4
Pubmed	26088446	Long noncoding RNA HOTAIR, a hypoxia-inducible factor-1? activated driver of malignancy, enhances hypoxic cancer cell proliferation, migration, and invasion in non-small cell lung cancer.	Pubmed	9.424E-4	1.000E0	1.669E-3	1.714E-2	1	2	HIF1A
Pubmed	21646373	Senescent cells develop a PARP-1 and nuclear factor-{kappa}B-associated secretome (PNAS).	Pubmed	9.424E-4	1.000E0	1.669E-3	1.714E-2	1	2	NFKB1
Pubmed	16893496	CD40/CD40L dyad in the inflammatory and immune responses in the central nervous system.	Pubmed	9.424E-4	1.000E0	1.669E-3	1.714E-2	1	2	CD40
Pubmed	8642348	Hyaluronan fragments activate an NF-kappa B/I-kappa B alpha autoregulatory loop in murine macrophages.	Pubmed	9.424E-4	1.000E0	1.669E-3	1.714E-2	1	2	NFKB1
Pubmed	25251560	The adaptor ASC exacerbates lethal Listeria monocytogenes infection by mediating IL-18 production in an inflammasome-dependent and -independent manner.	Pubmed	9.424E-4	1.000E0	1.669E-3	1.714E-2	1	2	IL18
Pubmed	24145059	Arsenic augments the uptake of oxidized LDL by upregulating the expression of lectin-like oxidized LDL receptor in mouse aortic endothelial cells.	Pubmed	9.424E-4	1.000E0	1.669E-3	1.714E-2	1	2	NFKB1
Pubmed	17299019	Interleukin 18 gene polymorphisms predict risk and outcome of Alzheimer's disease.	Pubmed	9.424E-4	1.000E0	1.669E-3	1.714E-2	1	2	IL18
Pubmed	9802338	Interactions of gender, growth hormone, and phenobarbital induction on murine Cyp2b expression.	Pubmed	9.424E-4	1.000E0	1.669E-3	1.714E-2	1	2	HIF1A
Pubmed	25811359	HIF-1? contributes to proliferation and invasiveness of neuroblastoma cells via SHH signaling.	Pubmed	9.424E-4	1.000E0	1.669E-3	1.714E-2	1	2	HIF1A
Pubmed	23897983	The oxysterol-CXCR2 axis plays a key role in the recruitment of tumor-promoting neutrophils.	Pubmed	9.424E-4	1.000E0	1.669E-3	1.714E-2	1	2	CXCR2
Pubmed	27795436	Naf1 Regulates HIV-1 Latency by Suppressing Viral Promoter-Driven Gene Expression in Primary CD4+ T Cells.	Pubmed	9.424E-4	1.000E0	1.669E-3	1.714E-2	1	2	NFKB1
Pubmed	28632030	Ultraviolet B Radiation Stimulates the Interaction between Nuclear Factor of Activated T Cells 5 (NFAT5) and Nuclear Factor-Kappa B (NF-?B) in Human Lens Epithelial Cells.	Pubmed	9.424E-4	1.000E0	1.669E-3	1.714E-2	1	2	NFKB1
Pubmed	25063073	Expression and function of CXCR2, CXCR7 of acute leukemic cells in rat.	Pubmed	9.424E-4	1.000E0	1.669E-3	1.714E-2	1	2	CXCR2
Pubmed	17405920	Signaling pathway used by HSV-1 to induce NF-kappaB activation: possible role of herpes virus entry receptor A.	Pubmed	9.424E-4	1.000E0	1.669E-3	1.714E-2	1	2	NFKB1
Pubmed	17244683	Prolonged shear stress and KLF2 suppress constitutive proinflammatory transcription through inhibition of ATF2.	Pubmed	9.424E-4	1.000E0	1.669E-3	1.714E-2	1	2	ATF2
Pubmed	19550095	Exploring the role of Th1 cytokines: interleukin-17 and interleukin-18 in periodontal health and disease.	Pubmed	9.424E-4	1.000E0	1.669E-3	1.714E-2	1	2	IL18
Pubmed	9299436	Adenosine deaminase is a specific partner for the Grb2 isoform Grb3-3.	Pubmed	9.424E-4	1.000E0	1.669E-3	1.714E-2	1	2	GRB2
Pubmed	19641936	Hypoxia-inducible factor-1alpha suppresses the expression of macrophage scavenger receptor 1.	Pubmed	9.424E-4	1.000E0	1.669E-3	1.714E-2	1	2	HIF1A
Pubmed	10733591	Atypical protein kinases Clambda and -zeta associate with the GTP-binding protein Cdc42 and mediate stress fiber loss.	Pubmed	9.424E-4	1.000E0	1.669E-3	1.714E-2	1	2	CDC42
Pubmed	22399808	The HIF1 target gene NOX2 promotes angiogenesis through urotensin-II.	Pubmed	9.424E-4	1.000E0	1.669E-3	1.714E-2	1	2	HIF1A
Pubmed	26068031	Polymorphisms in NFKB1 and NFKBIA Genes Modulate the Risk of Developing Prostate Cancer among Han Chinese.	Pubmed	9.424E-4	1.000E0	1.669E-3	1.714E-2	1	2	NFKB1
Pubmed	21209004	Interdependence of HIF-1? and TGF-?/Smad3 signaling in normoxic and hypoxic renal epithelial cell collagen expression.	Pubmed	9.424E-4	1.000E0	1.669E-3	1.714E-2	1	2	HIF1A
Pubmed	14597404	B cell receptor directs the activation of NFAT and NF-kappaB via distinct molecular mechanisms.	Pubmed	9.424E-4	1.000E0	1.669E-3	1.714E-2	1	2	NFKB1
Pubmed	27002764	Beclin-1 and hypoxia-inducible factor-1? genes expression: Potential biomarkers in acute leukemia patients.	Pubmed	9.424E-4	1.000E0	1.669E-3	1.714E-2	1	2	HIF1A
Pubmed	16840782	IKK-i/IKKepsilon controls constitutive, cancer cell-associated NF-kappaB activity via regulation of Ser-536 p65/RelA phosphorylation.	Pubmed	9.424E-4	1.000E0	1.669E-3	1.714E-2	1	2	NFKB1
Pubmed	21061787	Concomitant expression of HER2 and HIF-1alpha is a predictor of poor prognosis in uterine cervical carcinoma treated with concurrent chemoradiotherapy: prospective analysis (KGROG0501).	Pubmed	9.424E-4	1.000E0	1.669E-3	1.714E-2	1	2	HIF1A
Pubmed	22341926	Roles of HIF-1? in a novel optical orthotopic spontaneous metastatic bladder cancer animal model.	Pubmed	9.424E-4	1.000E0	1.669E-3	1.714E-2	1	2	HIF1A
Pubmed	27640148	C-C Motif Chemokine 5 Attenuates Angiotensin II-Dependent Kidney Injury by Limiting Renal Macrophage Infiltration.	Pubmed	9.424E-4	1.000E0	1.669E-3	1.714E-2	1	2	CCL5
Pubmed	25803899	[NF-kappaB-induced gp96 up-regulation promotes hepatocyte growth, cell cycle progression and transition].	Pubmed	9.424E-4	1.000E0	1.669E-3	1.714E-2	1	2	NFKB1
Pubmed	11397869	Interleukin-8 in the human fallopian tube.	Pubmed	9.424E-4	1.000E0	1.669E-3	1.714E-2	1	2	CXCR2
Pubmed	12646185	ETS2 is involved in protein kinase C-activated expression of granulocyte-macrophage colony-stimulating factor in human non-small lung carcinoma cell line, A549.	Pubmed	9.424E-4	1.000E0	1.669E-3	1.714E-2	1	2	CSF2
Pubmed	16756565	Anti-mouse CD154 antibody treatment facilitates generation of mixed xenogeneic rat hematopoietic chimerism, prevents wasting disease and prolongs xenograft survival in mice.	Pubmed	9.424E-4	1.000E0	1.669E-3	1.714E-2	1	2	CD40
Pubmed	23861985	A reporter screen in a human haploid cell line identifies CYLD as a constitutive inhibitor of NF-?B.	Pubmed	9.424E-4	1.000E0	1.669E-3	1.714E-2	1	2	NFKB1
Pubmed	11160276	Signals that initiate somatic hypermutation of B cells in vitro.	Pubmed	9.424E-4	1.000E0	1.669E-3	1.714E-2	1	2	CD40
Pubmed	20667978	Hypoxia-inducible factor regulates osteoclast-mediated bone resorption: role of angiopoietin-like 4.	Pubmed	9.424E-4	1.000E0	1.669E-3	1.714E-2	1	2	HIF1A
Pubmed	27577706	Regulation of hypoxia-inducible factor-1?, regulated in development and DNA damage response-1 and mammalian target of rapamycin in human placental BeWo cells under hypoxia.	Pubmed	9.424E-4	1.000E0	1.669E-3	1.714E-2	1	2	HIF1A
Pubmed	11801637	Does CD40 ligation induce B cell negative selection?	Pubmed	9.424E-4	1.000E0	1.669E-3	1.714E-2	1	2	CD40
Pubmed	21338484	Pro-inflammatory cytokine/chemokine production by reovirus treated melanoma cells is PKR/NF-?B mediated and supports innate and adaptive anti-tumour immune priming.	Pubmed	9.424E-4	1.000E0	1.669E-3	1.714E-2	1	2	NFKB1
Pubmed	11986208	Paraneoplastic erythrocytosis associated with an inactivating point mutation of the von Hippel-Lindau gene in a renal cell carcinoma.	Pubmed	9.424E-4	1.000E0	1.669E-3	1.714E-2	1	2	HIF1A
Pubmed	17640715	Vascular endothelial growth factor, its receptor Flk-1, and hypoxia inducible factor-1alpha are involved in malignant transformation in dysplastic nodules of the liver.	Pubmed	9.424E-4	1.000E0	1.669E-3	1.714E-2	1	2	HIF1A
Pubmed	22832815	Post-traumatic anxiety associates with failure of the innate immune receptor TLR9 to evade the pro-inflammatory NF?B pathway.	Pubmed	9.424E-4	1.000E0	1.669E-3	1.714E-2	1	2	NFKB1
Pubmed	12531430	The adaptor function of SHP-2 downstream of the prolactin receptor is required for the recruitment of p29, a substrate of SHP-2.	Pubmed	9.424E-4	1.000E0	1.669E-3	1.714E-2	1	2	GRB2
Pubmed	26558612	Novel Activities of Select NSAID R-Enantiomers against Rac1 and Cdc42 GTPases.	Pubmed	9.424E-4	1.000E0	1.669E-3	1.714E-2	1	2	CDC42
Pubmed	12393512	MIP-1alpha and MIP-1beta differentially mediate mucosal and systemic adaptive immunity.	Pubmed	9.424E-4	1.000E0	1.669E-3	1.714E-2	1	2	CCL4
Pubmed	21702922	Lymph node-derived donor encephalitogenic CD4+ T cells in C57BL/6 mice adoptive transfer experimental autoimmune encephalomyelitis highly express GM-CSF and T-bet.	Pubmed	9.424E-4	1.000E0	1.669E-3	1.714E-2	1	2	CSF2
Pubmed	26026056	Deficiency of CD40 Reveals an Important Role for LIGHT in Anti-Leishmania Immunity.	Pubmed	9.424E-4	1.000E0	1.669E-3	1.714E-2	1	2	CD40
Pubmed	25907616	A murine model of acute myeloid leukemia with Evi1 overexpression and autocrine stimulation by an intracellular form of GM-CSF in DA-3 cells.	Pubmed	9.424E-4	1.000E0	1.669E-3	1.714E-2	1	2	CSF2
Pubmed	15850830	Hypoxia-inducible factor-1 drives the motility of the erythroid progenitor cell line, UT-7/Epo, via autocrine motility factor.	Pubmed	9.424E-4	1.000E0	1.669E-3	1.714E-2	1	2	HIF1A
Pubmed	22882974	Cell-surface metalloprotease ADAM12 is internalized by a clathrin- and Grb2-dependent mechanism.	Pubmed	9.424E-4	1.000E0	1.669E-3	1.714E-2	1	2	GRB2
Pubmed	16854377	Dual regulation of macrophage migration inhibitory factor (MIF) expression in hypoxia by CREB and HIF-1.	Pubmed	9.424E-4	1.000E0	1.669E-3	1.714E-2	1	2	HIF1A
Pubmed	28167281	25-Hydroxycholesterol promotes migration and invasion of lung adenocarcinoma cells.	Pubmed	9.424E-4	1.000E0	1.669E-3	1.714E-2	1	2	IL18
Pubmed	17111048	Myeloid progenitors differentiate into microglia and promote vascular repair in a model of ischemic retinopathy.	Pubmed	9.424E-4	1.000E0	1.669E-3	1.714E-2	1	2	HIF1A
Pubmed	18209490	NDRG2 is a new HIF-1 target gene necessary for hypoxia-induced apoptosis in A549 cells.	Pubmed	9.424E-4	1.000E0	1.669E-3	1.714E-2	1	2	HIF1A
Pubmed	19335985	[Hypoxia induces heat shock protein HSP70-2 expression in a HIF-1 dependent manner].	Pubmed	9.424E-4	1.000E0	1.669E-3	1.714E-2	1	2	HIF1A
Pubmed	17986095	Circulating interleukin-15 and RANTES chemokine in Parkinson's disease.	Pubmed	9.424E-4	1.000E0	1.669E-3	1.714E-2	1	2	CCL5
Pubmed	23074224	Vascular endothelial growth factor-dependent spinogenesis underlies antidepressant-like effects of enriched environment.	Pubmed	9.424E-4	1.000E0	1.669E-3	1.714E-2	1	2	HIF1A
Pubmed	23992143	Expression of VEGF, its receptors, and HIF-1? in Dupuytren's disease.	Pubmed	9.424E-4	1.000E0	1.669E-3	1.714E-2	1	2	HIF1A
Pubmed	24088962	Transforming growth factor-?1-mediated renal fibrosis is dependent on the regulation of transforming growth factor receptor 1 expression by let-7b.	Pubmed	9.424E-4	1.000E0	1.669E-3	1.714E-2	1	2	TGFBR1
Pubmed	21555225	Effects of CXCR1 and CXCR2 inhibition on expansion and differentiation of umbilical cord blood CD133(+) cells into megakaryocyte progenitor cells.	Pubmed	9.424E-4	1.000E0	1.669E-3	1.714E-2	1	2	CXCR2
Pubmed	16408727	[Correlative study of nuclear factor-kappa B activity and cytokine expression in chronic sinusitis].	Pubmed	9.424E-4	1.000E0	1.669E-3	1.714E-2	1	2	NFKB1
Pubmed	22088447	Idiopathic pulmonary fibrosis in relation to gene polymorphisms of transforming growth factor-?1 and plasminogen activator inhibitor 1.	Pubmed	9.424E-4	1.000E0	1.669E-3	1.714E-2	1	2	TGFBR1
Pubmed	12207089	From erythropoietin to oxygen: hypoxia-inducible factor hydroxylases and the hypoxia signal pathway.	Pubmed	9.424E-4	1.000E0	1.669E-3	1.714E-2	1	2	HIF1A
Pubmed	28571741	Circular RNA hsa_circ_0010729 regulates vascular endothelial cell proliferation and apoptosis by targeting the miR-186/HIF-1? axis.	Pubmed	9.424E-4	1.000E0	1.669E-3	1.714E-2	1	2	HIF1A
Pubmed	12928366	CD28 engagement promotes actin polymerization through the activation of the small Rho GTPase Cdc42 in human T cells.	Pubmed	9.424E-4	1.000E0	1.669E-3	1.714E-2	1	2	CDC42
Pubmed	8786147	The gene encoding protein kinase SEK1 maps to mouse chromosome 11 and human chromosome 17.	Pubmed	9.424E-4	1.000E0	1.669E-3	1.714E-2	1	2	CSF2
Pubmed	26856989	LRG1 modulates epithelial-mesenchymal transition and angiogenesis in colorectal cancer via HIF-1? activation.	Pubmed	9.424E-4	1.000E0	1.669E-3	1.714E-2	1	2	HIF1A
Pubmed	25105362	Arachidonate 15-lipoxygenase is required for chronic myeloid leukemia stem cell survival.	Pubmed	9.424E-4	1.000E0	1.669E-3	1.714E-2	1	2	ALOX15
Pubmed	18989759	Effect of poly (ADP-ribose) polymerase-1 inhibition on the proliferation of murine colon carcinoma CT26 cells.	Pubmed	9.424E-4	1.000E0	1.669E-3	1.714E-2	1	2	NFKB1
Pubmed	1612589	Related subunits of NF-kappa B map to two distinct loci associated with translocations in leukemia, NFKB1 and NFKB2.	Pubmed	9.424E-4	1.000E0	1.669E-3	1.714E-2	1	2	NFKB1
Pubmed	24850901	Hypoxia regulates alternative splicing of HIF and non-HIF target genes.	Pubmed	9.424E-4	1.000E0	1.669E-3	1.714E-2	1	2	HIF1A
Pubmed	21249144	Identification of genes that elicit disuse muscle atrophy via the transcription factors p50 and Bcl-3.	Pubmed	9.424E-4	1.000E0	1.669E-3	1.714E-2	1	2	NFKB1
Pubmed	28901460	Tumor necrosis factor?? and interleukin?6 suppress microRNA?1275 transcription in human adipocytes through nuclear factor??B.	Pubmed	9.424E-4	1.000E0	1.669E-3	1.714E-2	1	2	NFKB1
Pubmed	28166272	Activation of MAPK/ERK signaling by Burkholderia pseudomallei cycle inhibiting factor (Cif).	Pubmed	9.424E-4	1.000E0	1.669E-3	1.714E-2	1	2	GRB2
Pubmed	25550463	The hypoxia-inducible miR-429 regulates hypoxia-inducible factor-1? expression in human endothelial cells through a negative feedback loop.	Pubmed	9.424E-4	1.000E0	1.669E-3	1.714E-2	1	2	HIF1A
Pubmed	19656855	Green tea (-)-epigallocatechin-3-gallate inhibits beta-amyloid-induced cognitive dysfunction through modification of secretase activity via inhibition of ERK and NF-kappaB pathways in mice.	Pubmed	9.424E-4	1.000E0	1.669E-3	1.714E-2	1	2	NFKB1
Pubmed	27094789	Triiodothyronine (T3) induces HIF1A and TGFA expression in MCF7 cells by activating PI3K.	Pubmed	9.424E-4	1.000E0	1.669E-3	1.714E-2	1	2	HIF1A
Pubmed	23720426	Cyclooxygenase-2 regulated by the nuclear factor-?B pathway plays an important role in endometrial breakdown in a female mouse menstrual-like model.	Pubmed	9.424E-4	1.000E0	1.669E-3	1.714E-2	1	2	NFKB1
Pubmed	12761217	The forkhead transcription factor FOXO4 induces the down-regulation of hypoxia-inducible factor 1 alpha by a von Hippel-Lindau protein-independent mechanism.	Pubmed	9.424E-4	1.000E0	1.669E-3	1.714E-2	1	2	HIF1A
Pubmed	21350119	Anti-inflammatory actions of adrenomedullin through fine tuning of HIF stabilization.	Pubmed	9.424E-4	1.000E0	1.669E-3	1.714E-2	1	2	HIF1A
Pubmed	21413014	Hemin, an iron-binding porphyrin, inhibits HIF-1? induction through its binding with heat shock protein 90.	Pubmed	9.424E-4	1.000E0	1.669E-3	1.714E-2	1	2	HIF1A
Pubmed	18778683	Structural basis of the differential binding of the SH3 domains of Grb2 adaptor to the guanine nucleotide exchange factor Sos1.	Pubmed	9.424E-4	1.000E0	1.669E-3	1.714E-2	1	2	GRB2
Pubmed	21626144	Up-regulation of bradykinin B2 receptor by Pseudomonas aeruginosa via the NF-?B pathway.	Pubmed	9.424E-4	1.000E0	1.669E-3	1.714E-2	1	2	NFKB1
Pubmed	11231009	Identification of mouse Jun dimerization protein 2 as a novel repressor of ATF-2.	Pubmed	9.424E-4	1.000E0	1.669E-3	1.714E-2	1	2	ATF2
Pubmed	11342578	Impaired IL-18 processing protects caspase-1-deficient mice from ischemic acute renal failure.	Pubmed	9.424E-4	1.000E0	1.669E-3	1.714E-2	1	2	IL18
Pubmed	18216101	IRF-1 is required for full NF-kappaB transcriptional activity at the human immunodeficiency virus type 1 long terminal repeat enhancer.	Pubmed	9.424E-4	1.000E0	1.669E-3	1.714E-2	1	2	NFKB1
Pubmed	22933289	Epstein-Barr virus BGLF4 kinase downregulates NF-?B transactivation through phosphorylation of coactivator UXT.	Pubmed	9.424E-4	1.000E0	1.669E-3	1.714E-2	1	2	NFKB1
Pubmed	25002492	Tif1? regulates the TGF-?1 receptor and promotes physiological aging of hematopoietic stem cells.	Pubmed	9.424E-4	1.000E0	1.669E-3	1.714E-2	1	2	TGFBR1
Pubmed	25432699	Hypoxia-inducible factor 1-alpha up-regulates the expression of phospholipase D2 in colon cancer cells under hypoxic conditions.	Pubmed	9.424E-4	1.000E0	1.669E-3	1.714E-2	1	2	HIF1A
Pubmed	21983543	Interaction between NF-?B signaling and Notch signaling in gliogenesis of mouse mesencephalic neural crest cells.	Pubmed	9.424E-4	1.000E0	1.669E-3	1.714E-2	1	2	NFKB1
Pubmed	29185028	Significant association of the cytokine variants with head and neck cancer risk: evidence from meta-analysis.	Pubmed	9.424E-4	1.000E0	1.669E-3	1.714E-2	1	2	IL18
Pubmed	20600586	Hormonally regulated follicle differentiation and luteinization in the mouse is associated with hypoxia inducible factor activity.	Pubmed	9.424E-4	1.000E0	1.669E-3	1.714E-2	1	2	HIF1A
Pubmed	19782034	Hypoxia-inducible mir-210 regulates normoxic gene expression involved in tumor initiation.	Pubmed	9.424E-4	1.000E0	1.669E-3	1.714E-2	1	2	HIF1A
Pubmed	25618585	The modulation of hypoxia-inducible factor-1?/plasminogen activator inhibitor-1 axis in human gingival fibroblasts stimulated with cyclosporine A.	Pubmed	9.424E-4	1.000E0	1.669E-3	1.714E-2	1	2	HIF1A
Pubmed	9446646	Essential roles for granulocyte-macrophage colony-stimulating factor (GM-CSF) and G-CSF in the sustained hematopoietic response of Listeria monocytogenes-infected mice.	Pubmed	9.424E-4	1.000E0	1.669E-3	1.714E-2	1	2	CSF2
Pubmed	26406376	Nuclear FAK controls chemokine transcription, Tregs, and evasion of anti-tumor immunity.	Pubmed	9.424E-4	1.000E0	1.669E-3	1.714E-2	1	2	CCL5
Pubmed	15870177	NFkappaB activity, function, and target-gene signatures in primary mediastinal large B-cell lymphoma and diffuse large B-cell lymphoma subtypes.	Pubmed	9.424E-4	1.000E0	1.669E-3	1.714E-2	1	2	NFKB1
Pubmed	24321067	[Role of oxidized low-density lipoprotein in NF-?B signal pathway].	Pubmed	9.424E-4	1.000E0	1.669E-3	1.714E-2	1	2	NFKB1
Pubmed	18931595	Simultaneous inhibition of the constitutively activated nuclear factor kappaB and of the interleukin-6 pathways is necessary and sufficient to completely overcome apoptosis resistance of human U266 myeloma cells.	Pubmed	9.424E-4	1.000E0	1.669E-3	1.714E-2	1	2	NFKB1
Pubmed	19723090	Effects of exercise on cyclooxygenase-2 expression and nuclear factor-kappaB DNA binding in human peripheral blood mononuclear cells.	Pubmed	9.424E-4	1.000E0	1.669E-3	1.714E-2	1	2	NFKB1
Pubmed	19640983	Impact of Rac1 and Cdc42 signaling during early herpes simplex virus type 1 infection of keratinocytes.	Pubmed	9.424E-4	1.000E0	1.669E-3	1.714E-2	1	2	CDC42
Pubmed	16896160	Mechanism for fetal hemoglobin induction by histone deacetylase inhibitors involves gamma-globin activation by CREB1 and ATF-2.	Pubmed	9.424E-4	1.000E0	1.669E-3	1.714E-2	1	2	ATF2
Pubmed	8183915	Alternative splicing of RNA transcripts encoded by the murine p105 NF-kappa B gene generates I kappa B gamma isoforms with different inhibitory activities.	Pubmed	9.424E-4	1.000E0	1.669E-3	1.714E-2	1	2	NFKB1
Pubmed	29261815	Knockdown of myeloid cell hypoxia-inducible factor-1? ameliorates the acute pathology in DSS-induced colitis.	Pubmed	9.424E-4	1.000E0	1.669E-3	1.714E-2	1	2	HIF1A
Pubmed	16172156	Differential expression and regulation of murine CD40 in regional vascular beds.	Pubmed	9.424E-4	1.000E0	1.669E-3	1.714E-2	1	2	CD40
Pubmed	17704737	Identification of new DNA markers of endometrial cancer in patients from the Ukrainian population.	Pubmed	9.424E-4	1.000E0	1.669E-3	1.714E-2	1	2	NFKB1
Pubmed	26285074	Multi-center evaluation of a user-friendly lateral flow assay to determine IP-10 and CCL4 levels in blood of TB and non-TB cases in Africa.	Pubmed	9.424E-4	1.000E0	1.669E-3	1.714E-2	1	2	CCL4
Pubmed	18523012	ATP is released by monocytes stimulated with pathogen-sensing receptor ligands and induces IL-1beta and IL-18 secretion in an autocrine way.	Pubmed	9.424E-4	1.000E0	1.669E-3	1.714E-2	1	2	IL18
Pubmed	24992505	The compromise of macrophage functions by hyperoxia is attenuated by ethacrynic acid via inhibition of NF-?B-mediated release of high-mobility group box-1.	Pubmed	9.424E-4	1.000E0	1.669E-3	1.714E-2	1	2	NFKB1
Pubmed	27256565	Depletion of CD4+ CD25+ regulatory T cells confers susceptibility to experimental autoimmune encephalomyelitis (EAE) in GM-CSF-deficient Csf2-/- mice.	Pubmed	9.424E-4	1.000E0	1.669E-3	1.714E-2	1	2	CSF2
Pubmed	16199137	IKK-i signals through IRF3 and NFkappaB to mediate the production of inflammatory cytokines.	Pubmed	9.424E-4	1.000E0	1.669E-3	1.714E-2	1	2	NFKB1
Pubmed	22936809	Resveratrol modulates interleukin-1?-induced phosphatidylinositol 3-kinase and nuclear factor ?B signaling pathways in human tenocytes.	Pubmed	9.424E-4	1.000E0	1.669E-3	1.714E-2	1	2	NFKB1
Pubmed	26395918	Fucosterol protects cobalt chloride induced inflammation by the inhibition of hypoxia-inducible factor through PI3K/Akt pathway.	Pubmed	9.424E-4	1.000E0	1.669E-3	1.714E-2	1	2	HIF1A
Pubmed	23029099	Glioblastoma cell-secreted interleukin-8 induces brain endothelial cell permeability via CXCR2.	Pubmed	9.424E-4	1.000E0	1.669E-3	1.714E-2	1	2	CXCR2
Pubmed	25480981	Roles of prostaglandin receptors in female reproduction.	Pubmed	9.424E-4	1.000E0	1.669E-3	1.714E-2	1	2	PTGFR
Pubmed	23973442	Klotho upregulation contributes to the neuroprotection of ligustilide in an Alzheimer's disease mouse model.	Pubmed	9.424E-4	1.000E0	1.669E-3	1.714E-2	1	2	HIF1A
Pubmed	15808676	Role of CD40-CD154 pathway in the rejection of concordant and discordant xenogeneic islets.	Pubmed	9.424E-4	1.000E0	1.669E-3	1.714E-2	1	2	CD40
Pubmed	21526963	Increased levels of nuclear factor ?B and Fos-related antigen 1 in lung tissues from patients with acute respiratory distress syndrome.	Pubmed	9.424E-4	1.000E0	1.669E-3	1.714E-2	1	2	NFKB1
Pubmed	20301198	Protein-protein interactions involving IKKgamma (NEMO) that promote the activation of NF-kappaB.	Pubmed	9.424E-4	1.000E0	1.669E-3	1.714E-2	1	2	NFKB1
Pubmed	16495516	MyD88 deficiency results in tissue-specific changes in cytokine induction and inflammation in interleukin-18-independent mice infected with Borrelia burgdorferi.	Pubmed	9.424E-4	1.000E0	1.669E-3	1.714E-2	1	2	IL18
Pubmed	24297735	Macrophage mitochondrial oxidative stress promotes atherosclerosis and nuclear factor-?B-mediated inflammation in macrophages.	Pubmed	9.424E-4	1.000E0	1.669E-3	1.714E-2	1	2	NFKB1
Pubmed	27999186	LHBs can elevate the expression of MDR1 through HIF-1? in patients with CHB infection: a comparative proteomic study.	Pubmed	9.424E-4	1.000E0	1.669E-3	1.714E-2	1	2	HIF1A
Pubmed	27029070	Loss of PIG3 increases HIF-1? level by promoting protein synthesis via mTOR pathway in renal cell carcinoma cells.	Pubmed	9.424E-4	1.000E0	1.669E-3	1.714E-2	1	2	HIF1A
Pubmed	25010988	Prolyl-4-hydroxylase 2 enhances hypoxia-induced glioblastoma cell death by regulating the gene expression of hypoxia-inducible factor-?.	Pubmed	9.424E-4	1.000E0	1.669E-3	1.714E-2	1	2	HIF1A
Pubmed	22087877	Hypoxia acts through multiple signaling pathways to induce metallothionein transactivation by the metal-responsive transcription factor-1 (MTF-1).	Pubmed	9.424E-4	1.000E0	1.669E-3	1.714E-2	1	2	HIF1A
Pubmed	22430136	Tumoral C-reactive protein and nuclear factor kappa-B expression are associated with clinical outcome in patients with prostate cancer.	Pubmed	9.424E-4	1.000E0	1.669E-3	1.714E-2	1	2	NFKB1
Pubmed	21785915	Association of polymorphisms in transforming growth factor-? receptors with susceptibility to gastric cardia adenocarcinoma.	Pubmed	9.424E-4	1.000E0	1.669E-3	1.714E-2	1	2	TGFBR1
Pubmed	22945510	RGD-peptide lunasin inhibits Akt-mediated NF-?B activation in human macrophages through interaction with the ?V?3 integrin.	Pubmed	9.424E-4	1.000E0	1.669E-3	1.714E-2	1	2	NFKB1
Pubmed	28894087	Hypoxia inducible factor HIF-1 promotes myeloid-derived suppressor cells accumulation through ENTPD2/CD39L1 in hepatocellular carcinoma.	Pubmed	9.424E-4	1.000E0	1.669E-3	1.714E-2	1	2	HIF1A
Pubmed	17718430	[Expression of HIF-1alpha mRNA and HIF-2alpha mRNA in placentas of pregnant women with intrahepatic cholestasis of pregnancy].	Pubmed	9.424E-4	1.000E0	1.669E-3	1.714E-2	1	2	HIF1A
Pubmed	20691219	Thymosin ?4 induces the expression of vascular endothelial growth factor (VEGF) in a hypoxia-inducible factor (HIF)-1?-dependent manner.	Pubmed	9.424E-4	1.000E0	1.669E-3	1.714E-2	1	2	HIF1A
Pubmed	16051062	Infection of epithelial and dendritic cells by Chlamydia trachomatis results in IL-18 and IL-12 production, leading to interferon-gamma production by human natural killer cells.	Pubmed	9.424E-4	1.000E0	1.669E-3	1.714E-2	1	2	IL18
Pubmed	28674178	CCL5 Promotes Resolution-Phase Macrophage Reprogramming in Concert with the Atypical Chemokine Receptor D6 and Apoptotic Polymorphonuclear Cells.	Pubmed	9.424E-4	1.000E0	1.669E-3	1.714E-2	1	2	CCL5
Pubmed	12193691	Granulocyte-macrophage colony-stimulating factor induces an expression program in neonatal microglia that primes them for antigen presentation.	Pubmed	9.424E-4	1.000E0	1.669E-3	1.714E-2	1	2	CSF2
Pubmed	22393238	Focal adhesion kinase modulates Cdc42 activity downstream of positive and negative axon guidance cues.	Pubmed	9.424E-4	1.000E0	1.669E-3	1.714E-2	1	2	CDC42
Pubmed	9865697	Mammalian Grb2 regulates multiple steps in embryonic development and malignant transformation.	Pubmed	9.424E-4	1.000E0	1.669E-3	1.714E-2	1	2	GRB2
Pubmed	18641302	HIF-1alpha is up-regulated in activated mast cells by a process that involves calcineurin and NFAT.	Pubmed	9.424E-4	1.000E0	1.669E-3	1.714E-2	1	2	HIF1A
Pubmed	28574613	SENP2 suppresses epithelial-mesenchymal transition of bladder cancer cells through deSUMOylation of TGF-?RI.	Pubmed	9.424E-4	1.000E0	1.669E-3	1.714E-2	1	2	TGFBR1
Pubmed	28534992	HIF-1? inhibits IDH-1 expression in osteosarcoma.	Pubmed	9.424E-4	1.000E0	1.669E-3	1.714E-2	1	2	HIF1A
Pubmed	17726031	An endoplasmic reticulum transmembrane prolyl 4-hydroxylase is induced by hypoxia and acts on hypoxia-inducible factor alpha.	Pubmed	9.424E-4	1.000E0	1.669E-3	1.714E-2	1	2	HIF1A
Pubmed	25739328	Hypoxia-Inducible Factor-1? and CD271 inversely correlate with melanoma invasiveness.	Pubmed	9.424E-4	1.000E0	1.669E-3	1.714E-2	1	2	HIF1A
Pubmed	22374185	CCL5-28, CCL5-403, and CCR5 genetic polymorphisms and their synergic effect with alcohol and tobacco consumptions increase susceptibility to hepatocellular carcinoma.	Pubmed	9.424E-4	1.000E0	1.669E-3	1.714E-2	1	2	CCL5
Pubmed	19950212	Effect of arachidonic acid on hypoxia-induced IL-6 production in mouse ES cells: Involvement of MAPKs, NF-kappaB, and HIF-1alpha.	Pubmed	9.424E-4	1.000E0	1.669E-3	1.714E-2	1	2	HIF1A
Pubmed	26066603	Investigation of the Regulation of Roundabout4 by Hypoxia-Inducible Factor-1? in Microvascular Endothelial Cells.	Pubmed	9.424E-4	1.000E0	1.669E-3	1.714E-2	1	2	HIF1A
Pubmed	11356851	A novel IkappaB protein, IkappaB-zeta, induced by proinflammatory stimuli, negatively regulates nuclear factor-kappaB in the nuclei.	Pubmed	9.424E-4	1.000E0	1.669E-3	1.714E-2	1	2	NFKB1
Pubmed	19682689	Lipopolysaccharide up-regulates the expression of Fcalpha/mu receptor and promotes the binding of oxidized low-density lipoprotein and its IgM antibody complex to activated human macrophages.	Pubmed	9.424E-4	1.000E0	1.669E-3	1.714E-2	1	2	NFKB1
Pubmed	14738910	Interleukin-18 induces serum amyloid A (SAA) protein production from rheumatoid synovial fibroblasts.	Pubmed	9.424E-4	1.000E0	1.669E-3	1.714E-2	1	2	IL18
Pubmed	12810728	Membrane-anchored CD40 is processed by the tumor necrosis factor-alpha-converting enzyme. Implications for CD40 signaling.	Pubmed	9.424E-4	1.000E0	1.669E-3	1.714E-2	1	2	CD40
Pubmed	12438388	Interleukin-18 and gamma interferon production by oral epithelial cells in response to exposure to Candida albicans or lipopolysaccharide stimulation.	Pubmed	9.424E-4	1.000E0	1.669E-3	1.714E-2	1	2	IL18
Pubmed	15629713	Binding of natively unfolded HIF-1alpha ODD domain to p53.	Pubmed	9.424E-4	1.000E0	1.669E-3	1.714E-2	1	2	HIF1A
Pubmed	29243776	Hypoxia promotes invasion of retinoblastoma cells in vitro by upregulating HIF-1?/MMP9 signaling pathway.	Pubmed	9.424E-4	1.000E0	1.669E-3	1.714E-2	1	2	HIF1A
Pubmed	27297979	TNF-? augments CXCR2 and CXCR3 to promote progression of renal cell carcinoma.	Pubmed	9.424E-4	1.000E0	1.669E-3	1.714E-2	1	2	CXCR2
Pubmed	22553920	The activation mechanism of ACK1 (activated Cdc42-associated tyrosine kinase 1).	Pubmed	9.424E-4	1.000E0	1.669E-3	1.714E-2	1	2	GRB2
Pubmed	19501592	Overexpression of Hsp20 prevents endotoxin-induced myocardial dysfunction and apoptosis via inhibition of NF-kappaB activation.	Pubmed	9.424E-4	1.000E0	1.669E-3	1.714E-2	1	2	NFKB1
Pubmed	18755188	Reciprocal regulation of 12- and 15-lipoxygenases by UV-irradiation in human keratinocytes.	Pubmed	9.424E-4	1.000E0	1.669E-3	1.714E-2	1	2	ALOX15
Pubmed	21824245	HIF-1? is involved in mediating apoptosis resistance to Chlamydia trachomatis-infected cells.	Pubmed	9.424E-4	1.000E0	1.669E-3	1.714E-2	1	2	HIF1A
Pubmed	23459183	Hirsutella sinensis mycelium suppresses interleukin-1? and interleukin-18 secretion by inhibiting both canonical and non-canonical inflammasomes.	Pubmed	9.424E-4	1.000E0	1.669E-3	1.714E-2	1	2	IL18
Pubmed	17626103	CD40-CD40 ligand interactions promote trafficking of CD8+ T cells into the brain and protection against West Nile virus encephalitis.	Pubmed	9.424E-4	1.000E0	1.669E-3	1.714E-2	1	2	CD40
Pubmed	25198883	Vascular oxidative stress upregulates angiotensin II type I receptors via mechanisms involving nuclear factor kappa B.	Pubmed	9.424E-4	1.000E0	1.669E-3	1.714E-2	1	2	NFKB1
Pubmed	15557190	CCR1 and CC chemokine ligand 5 interactions exacerbate innate immune responses during sepsis.	Pubmed	9.424E-4	1.000E0	1.669E-3	1.714E-2	1	2	CCL5
Pubmed	9079638	Ligand-induced desensitization of the human CXC chemokine receptor-2 is modulated by multiple serine residues in the carboxyl-terminal domain of the receptor.	Pubmed	9.424E-4	1.000E0	1.669E-3	1.714E-2	1	2	CXCR2
Pubmed	26522356	[C/EBP? promotes NF-?B-mediated invasion and migration of human renal carcinoma 786-O cells].	Pubmed	9.424E-4	1.000E0	1.669E-3	1.714E-2	1	2	NFKB1
Pubmed	23492195	Differential regulation of pulmonary vascular cell growth by hypoxia-inducible transcription factor-1? and hypoxia-inducible transcription factor-2?.	Pubmed	9.424E-4	1.000E0	1.669E-3	1.714E-2	1	2	HIF1A
Pubmed	19738058	c-Jun protects hypoxia-inducible factor-1alpha from degradation via its oxygen-dependent degradation domain in a nontranscriptional manner.	Pubmed	9.424E-4	1.000E0	1.669E-3	1.714E-2	1	2	HIF1A
Pubmed	26802238	Neutrophils Self-Regulate Immune Complex-Mediated Cutaneous Inflammation through CXCL2.	Pubmed	9.424E-4	1.000E0	1.669E-3	1.714E-2	1	2	CXCR2
Pubmed	7527391	Independent binding of peptide ligands to the SH2 and SH3 domains of Grb2.	Pubmed	9.424E-4	1.000E0	1.669E-3	1.714E-2	1	2	GRB2
Pubmed	3140783	Analysis of the interaction between properdin and factor B, components of the alternative-pathway C3 convertase of complement.	Pubmed	9.424E-4	1.000E0	1.669E-3	1.714E-2	1	2	CFB
Pubmed	21727904	Control of macrophage lineage populations by CSF-1 receptor and GM-CSF in homeostasis and inflammation.	Pubmed	9.424E-4	1.000E0	1.669E-3	1.714E-2	1	2	CSF2
Pubmed	19131628	HDAC4 regulates neuronal survival in normal and diseased retinas.	Pubmed	9.424E-4	1.000E0	1.669E-3	1.714E-2	1	2	HDAC4
Pubmed	24390319	VPA inhibits renal cancer cell migration by targeting HDAC2 and down-regulating HIF-1?.	Pubmed	9.424E-4	1.000E0	1.669E-3	1.714E-2	1	2	HIF1A
Pubmed	23630347	Invariant NKT cells induce plasmacytoid dendritic cell (DC) cross-talk with conventional DCs for efficient memory CD8+ T cell induction.	Pubmed	9.424E-4	1.000E0	1.669E-3	1.714E-2	1	2	CD40
Pubmed	11350793	GM-CSF mediates alveolar macrophage proliferation and type II cell hypertrophy in SP-D gene-targeted mice.	Pubmed	9.424E-4	1.000E0	1.669E-3	1.714E-2	1	2	CSF2
Pubmed	7559579	4PS/insulin receptor substrate (IRS)-2 is the alternative substrate of the insulin receptor in IRS-1-deficient mice.	Pubmed	9.424E-4	1.000E0	1.669E-3	1.714E-2	1	2	GRB2
Pubmed	18413745	Manganese superoxide dismutase modulates hypoxia-inducible factor-1 alpha induction via superoxide.	Pubmed	9.424E-4	1.000E0	1.669E-3	1.714E-2	1	2	HIF1A
Pubmed	11504942	HIF-1alpha binding to VHL is regulated by stimulus-sensitive proline hydroxylation.	Pubmed	9.424E-4	1.000E0	1.669E-3	1.714E-2	1	2	HIF1A
Pubmed	8530052	Assignment of human transforming growth factor-beta type I and type III receptor genes (TGFBR1 and TGFBR3) to 9q33-q34 and 1p32-p33, respectively.	Pubmed	9.424E-4	1.000E0	1.669E-3	1.714E-2	1	2	TGFBR1
Pubmed	9725199	Dendritic cells require maturation via CD40 to generate protective antitumor immunity.	Pubmed	9.424E-4	1.000E0	1.669E-3	1.714E-2	1	2	CD40
Pubmed	29505668	Altered expression of IL-18 binding protein and IL-18 receptor in basophils and mast cells of asthma patients.	Pubmed	9.424E-4	1.000E0	1.669E-3	1.714E-2	1	2	IL18
Pubmed	28731284	The RNA-binding protein HuR inhibits expression of CCL5 and limits recruitment of macrophages into tumors.	Pubmed	9.424E-4	1.000E0	1.669E-3	1.714E-2	1	2	CCL5
Pubmed	1970336	Restriction fragment length polymorphism analysis of factor B and C2 genes in H-2 recombinant mouse strains.	Pubmed	9.424E-4	1.000E0	1.669E-3	1.714E-2	1	2	CFB
Pubmed	12162872	Basic fibroblast growth factor: effects on matrix remodeling, receptor expression, and transduction pathway in human periosteal fibroblasts with FGFR2 gene mutation.	Pubmed	9.424E-4	1.000E0	1.669E-3	1.714E-2	1	2	GRB2
Pubmed	15743789	Sphingosine-1-phosphate inhibits nuclear factor kappaB activation and germ cell apoptosis in the human testis independently of its receptors.	Pubmed	9.424E-4	1.000E0	1.669E-3	1.714E-2	1	2	NFKB1
Pubmed	23728913	Loss of caspase-8 in hepatocytes accelerates the onset of liver regeneration in mice through premature nuclear factor kappa B activation.	Pubmed	9.424E-4	1.000E0	1.669E-3	1.714E-2	1	2	NFKB1
Pubmed	17823985	Anti-type II collagen antibody accelerates arthritis via CXCR2-expressing cells in IL-1 receptor antagonist-deficient mice.	Pubmed	9.424E-4	1.000E0	1.669E-3	1.714E-2	1	2	CXCR2
Pubmed	27859608	The -2518 A/G MCP-1 and -403 G/A RANTES promoter gene polymorphisms are associated with psoriasis vulgaris.	Pubmed	9.424E-4	1.000E0	1.669E-3	1.714E-2	1	2	CCL5
Pubmed	26304989	Interaction of Macrophage Antigen 1 and CD40 Ligand Leads to IL-12 Production and Resistance in CD40-Deficient Mice Infected with Leishmania major.	Pubmed	9.424E-4	1.000E0	1.669E-3	1.714E-2	1	2	CD40
Pubmed	24871629	Vascular induction of a disintegrin and metalloprotease 17 by angiotensin II through hypoxia inducible factor 1?.	Pubmed	9.424E-4	1.000E0	1.669E-3	1.714E-2	1	2	HIF1A
Pubmed	26868822	Induction of hypoxia-inducible factor-1? by BDNF protects retinoblastoma cells against chemotherapy-induced apoptosis.	Pubmed	9.424E-4	1.000E0	1.669E-3	1.714E-2	1	2	HIF1A
Pubmed	9368064	Growth factors stimulate tyrosine dephosphorylation of p75 and its dissociation from the SH2 domain of Grb2.	Pubmed	9.424E-4	1.000E0	1.669E-3	1.714E-2	1	2	GRB2
Pubmed	17565687	Porcine adenovirus type 3 E1B large protein downregulates the induction of IL-8.	Pubmed	9.424E-4	1.000E0	1.669E-3	1.714E-2	1	2	NFKB1
Pubmed	28273070	Hypersensitive termination of the hypoxic response by a disordered protein switch.	Pubmed	9.424E-4	1.000E0	1.669E-3	1.714E-2	1	2	HIF1A
Pubmed	24504136	Epigenetic control of hypoxia inducible factor-1?-dependent expression of placental growth factor in hypoxic conditions.	Pubmed	9.424E-4	1.000E0	1.669E-3	1.714E-2	1	2	HIF1A
Pubmed	27508510	Increased Prevalence of Inflammatory Bowel Disease in Patients with Mutations in Genes Encoding the Receptor Subunits for TGF?.	Pubmed	9.424E-4	1.000E0	1.669E-3	1.714E-2	1	2	TGFBR1
Pubmed	29648472	Downregulation of serum long noncoding RNA GAS5 may contribute to insulin resistance in PCOS patients.	Pubmed	9.424E-4	1.000E0	1.669E-3	1.714E-2	1	2	IL18
Pubmed	22302938	Dietary obesity-associated Hif1? activation in adipocytes restricts fatty acid oxidation and energy expenditure via suppression of the Sirt2-NAD+ system.	Pubmed	9.424E-4	1.000E0	1.669E-3	1.714E-2	1	2	HIF1A
Pubmed	24436266	NF-?B and COX-2 expression in nonmalignant endometrial lesions and cancer.	Pubmed	9.424E-4	1.000E0	1.669E-3	1.714E-2	1	2	NFKB1
Pubmed	20577873	Gene-gene interaction between CD40 and CD40L reduces bone mineral density and increases osteoporosis risk in women.	Pubmed	9.424E-4	1.000E0	1.669E-3	1.714E-2	1	2	CD40
Pubmed	17851127	C-reactive protein and interleukin-18 levels in relation to coronary heart disease: prospective cohort study from Busselton Western Australia.	Pubmed	9.424E-4	1.000E0	1.669E-3	1.714E-2	1	2	IL18
Pubmed	26033355	Influenza induces IL-8 and GM-CSF secretion by human alveolar epithelial cells through HGF/c-Met and TGF-?/EGFR signaling.	Pubmed	9.424E-4	1.000E0	1.669E-3	1.714E-2	1	2	CSF2
Pubmed	30096208	Macrophage CD40 plays a minor role in obesity-induced metabolic dysfunction.	Pubmed	9.424E-4	1.000E0	1.669E-3	1.714E-2	1	2	CD40
Pubmed	28588072	Salt-inducible kinase induces cytoplasmic histone deacetylase 4 to promote vascular calcification.	Pubmed	9.424E-4	1.000E0	1.669E-3	1.714E-2	1	2	HDAC4
Pubmed	17544543	Enhanced sensitivity of protein kinase B/Akt to insulin in hypoxia is independent of HIF1alpha and promotes cell viability.	Pubmed	9.424E-4	1.000E0	1.669E-3	1.714E-2	1	2	HIF1A
Pubmed	18172309	Hypoxia regulates choline kinase expression through hypoxia-inducible factor-1 alpha signaling in a human prostate cancer model.	Pubmed	9.424E-4	1.000E0	1.669E-3	1.714E-2	1	2	HIF1A
Pubmed	16778171	NFKB1 is a direct target of the TAL1 oncoprotein in human T leukemia cells.	Pubmed	9.424E-4	1.000E0	1.669E-3	1.714E-2	1	2	NFKB1
Pubmed	10768958	Eradication of Cryptosporidium parvum infection by mice with ovalbumin-specific T cells.	Pubmed	9.424E-4	1.000E0	1.669E-3	1.714E-2	1	2	CD40
Pubmed	14699081	BH3-only protein Noxa is a mediator of hypoxic cell death induced by hypoxia-inducible factor 1alpha.	Pubmed	9.424E-4	1.000E0	1.669E-3	1.714E-2	1	2	HIF1A
Pubmed	18725314	Borrelia burgdorferi lipoprotein BmpA activates pro-inflammatory responses in human synovial cells through a protein moiety.	Pubmed	9.424E-4	1.000E0	1.669E-3	1.714E-2	1	2	NFKB1
Pubmed	29197248	The role of IL-8/CXCR2 signaling in microcystin-LR triggered endothelial cell activation and increased vascular permeability.	Pubmed	9.424E-4	1.000E0	1.669E-3	1.714E-2	1	2	CXCR2
Pubmed	25717256	Semaphorin 4D and hypoxia-inducible factor-1? overexpression is related to prognosis in colorectal carcinoma.	Pubmed	9.424E-4	1.000E0	1.669E-3	1.714E-2	1	2	HIF1A
Pubmed	23276493	Distinct subsets of patients with systemic juvenile idiopathic arthritis based on their cytokine profiles.	Pubmed	9.424E-4	1.000E0	1.669E-3	1.714E-2	1	2	IL18
Pubmed	26292977	A role for 12/15-lipoxygenase-derived proresolving mediators in postoperative ileus: protectin DX-regulated neutrophil extravasation.	Pubmed	9.424E-4	1.000E0	1.669E-3	1.714E-2	1	2	ALOX15
Pubmed	16211258	Role of protein kinase C in expression of granulocyte-colony stimulating factor and granulocyte macrophage-colony stimulating factor in lung cancer cells.	Pubmed	9.424E-4	1.000E0	1.669E-3	1.714E-2	1	2	CSF2
Pubmed	24895488	Physical exercise reduces the expression of RANTES and its CCR5 receptor in the adipose tissue of obese humans.	Pubmed	9.424E-4	1.000E0	1.669E-3	1.714E-2	1	2	CCL5
Pubmed	28100039	Low Dose Radiation Causes Skin Cancer in Mice and Has a Differential Effect on Distinct Epidermal Stem Cells.	Pubmed	9.424E-4	1.000E0	1.669E-3	1.714E-2	1	2	HIF1A
Pubmed	22264788	Endothelial cell HIF-1? and HIF-2? differentially regulate metastatic success.	Pubmed	9.424E-4	1.000E0	1.669E-3	1.714E-2	1	2	HIF1A
Pubmed	16299251	Inhibition of nuclear translocation of nuclear factor-kappaB despite lack of functional IkappaBalpha protein overcomes multiple defects in apoptosis signaling in human B-cell malignancies.	Pubmed	9.424E-4	1.000E0	1.669E-3	1.714E-2	1	2	NFKB1
Pubmed	17290185	Expression of hypoxia-inducing factor-1 alpha and endoglin in intimal hyperplasia of the middle cerebral artery of patients with Moyamoya disease.	Pubmed	9.424E-4	1.000E0	1.669E-3	1.714E-2	1	2	HIF1A
Pubmed	18782346	Aging is associated with greater nuclear NF kappa B, reduced I kappa B alpha, and increased expression of proinflammatory cytokines in vascular endothelial cells of healthy humans.	Pubmed	9.424E-4	1.000E0	1.669E-3	1.714E-2	1	2	NFKB1
Pubmed	21110852	Glycogen synthase kinase-3? inhibition induces nuclear factor-?B-mediated apoptosis in pediatric acute lymphocyte leukemia cells.	Pubmed	9.424E-4	1.000E0	1.669E-3	1.714E-2	1	2	NFKB1
Pubmed	22802415	Abrogation of CD40-CD154 signaling impedes the homeostasis of thymic resident regulatory T cells by altering the levels of IL-2, but does not affect regulatory T cell development.	Pubmed	9.424E-4	1.000E0	1.669E-3	1.714E-2	1	2	CD40
Pubmed	17637739	Hypoxia-inducible factor-1alpha-induced differentiation of myeloid leukemic cells is its transcriptional activity independent.	Pubmed	9.424E-4	1.000E0	1.669E-3	1.714E-2	1	2	HIF1A
Pubmed	19914091	Blocking the CD40-CD40L interaction by CD40-Ig reduces disease progress in murine myocarditis induced by CVB3.	Pubmed	9.424E-4	1.000E0	1.669E-3	1.714E-2	1	2	CD40
Pubmed	22377050	Involvement of calcitonin gene-related peptide and CCL2 production in CD40-mediated behavioral hypersensitivity in a model of neuropathic pain.	Pubmed	9.424E-4	1.000E0	1.669E-3	1.714E-2	1	2	CD40
Pubmed	23913502	Loss of prolyl hydroxylase-2 in myeloid cells and T-lymphocytes impairs tumor development.	Pubmed	9.424E-4	1.000E0	1.669E-3	1.714E-2	1	2	HIF1A
Pubmed	26935705	Expression, clinical significance and mechanism of Slit2 in papillary thyroid cancer.	Pubmed	9.424E-4	1.000E0	1.669E-3	1.714E-2	1	2	HIF1A
Pubmed	27559047	Lactic Acid Suppresses IL-33-Mediated Mast Cell Inflammatory Responses via Hypoxia-Inducible Factor-1?-Dependent miR-155 Suppression.	Pubmed	9.424E-4	1.000E0	1.669E-3	1.714E-2	1	2	HIF1A
Pubmed	25330803	CCL5/CCR5 axis induces vascular endothelial growth factor-mediated tumor angiogenesis in human osteosarcoma microenvironment.	Pubmed	9.424E-4	1.000E0	1.669E-3	1.714E-2	1	2	CCL5
Pubmed	17999410	Extracellular matrix and HIF-1 signaling: the role of prolidase.	Pubmed	9.424E-4	1.000E0	1.669E-3	1.714E-2	1	2	HIF1A
Pubmed	27020375	Immunohistochemical Expression of GLUT-1 and HIF-1? in Tooth Germ, Ameloblastoma, and Ameloblastic Carcinoma.	Pubmed	9.424E-4	1.000E0	1.669E-3	1.714E-2	1	2	HIF1A
Pubmed	20427288	Involvement of net and Hif1alpha in distinct yet intricately linked hypoxia-induced signaling pathways.	Pubmed	9.424E-4	1.000E0	1.669E-3	1.714E-2	1	2	HIF1A
Pubmed	26022159	Robo1 promotes angiogenesis in hepatocellular carcinoma through the Rho family of guanosine triphosphatases' signaling pathway.	Pubmed	9.424E-4	1.000E0	1.669E-3	1.714E-2	1	2	CDC42
Pubmed	25156689	Educational paper: Pathogenesis of infantile haemangioma, an update 2014 (part I).	Pubmed	9.424E-4	1.000E0	1.669E-3	1.714E-2	1	2	HIF1A
Pubmed	11909946	The response of c-jun/AP-1 to chronic hypoxia is hypoxia-inducible factor 1 alpha dependent.	Pubmed	9.424E-4	1.000E0	1.669E-3	1.714E-2	1	2	HIF1A
Pubmed	10679096	IL-12-independent Th1-type immune responses to respiratory viral infection: requirement of IL-18 for IFN-gamma release in the lung but not for the differentiation of viral-reactive Th1-type lymphocytes.	Pubmed	9.424E-4	1.000E0	1.669E-3	1.714E-2	1	2	IL18
Pubmed	18952893	Modification of the cysteine residues in IkappaBalpha kinase and NF-kappaB (p65) by xanthohumol leads to suppression of NF-kappaB-regulated gene products and potentiation of apoptosis in leukemia cells.	Pubmed	9.424E-4	1.000E0	1.669E-3	1.714E-2	1	2	NFKB1
Pubmed	27938946	NOX2-ROS-HIF-1? signaling is critical for the inhibitory effect of oleanolic acid on rectal cancer cell proliferation.	Pubmed	9.424E-4	1.000E0	1.669E-3	1.714E-2	1	2	HIF1A
Pubmed	19948881	The role of ATF-2 family transcription factors in adipocyte differentiation: antiobesity effects of p38 inhibitors.	Pubmed	9.424E-4	1.000E0	1.669E-3	1.714E-2	1	2	ATF2
Pubmed	19786016	Stanniocalcin-2 is a HIF-1 target gene that promotes cell proliferation in hypoxia.	Pubmed	9.424E-4	1.000E0	1.669E-3	1.714E-2	1	2	HIF1A
Pubmed	18060642	Inhibitory effect of HCPT on expression of HIF-1alpha and downstream genes in hypoxic human cervical SiHa cancer cells.	Pubmed	9.424E-4	1.000E0	1.669E-3	1.714E-2	1	2	HIF1A
Pubmed	22622799	Interstitial fluid pressure as an alternate regulator of angiogenesis independent of hypoxia driven HIF-1? in solid tumors.	Pubmed	9.424E-4	1.000E0	1.669E-3	1.714E-2	1	2	HIF1A
Pubmed	19596435	EstA protein, a novel virulence factor of Streptococcus pneumoniae, induces nitric oxide and pro-inflammatory cytokine production in RAW 264.7 macrophages through NF-kappaB/MAPK.	Pubmed	9.424E-4	1.000E0	1.669E-3	1.714E-2	1	2	NFKB1
Pubmed	11973651	Participation of small GTPases Rac1 and Cdc42Hs in myoblast transformation.	Pubmed	9.424E-4	1.000E0	1.669E-3	1.714E-2	1	2	CDC42
Pubmed	27393382	Activation of the hypoxia-inducible factor pathway induced by prolyl hydroxylase domain 2 deficiency enhances the effect of running training in mice.	Pubmed	9.424E-4	1.000E0	1.669E-3	1.714E-2	1	2	HIF1A
Pubmed	17611682	Loss of E-cadherin in the vicinity of necrosis in colorectal carcinomas: association with NFkappaB expression.	Pubmed	9.424E-4	1.000E0	1.669E-3	1.714E-2	1	2	NFKB1
Pubmed	12595527	VE-cadherin-induced Cdc42 signaling regulates formation of membrane protrusions in endothelial cells.	Pubmed	9.424E-4	1.000E0	1.669E-3	1.714E-2	1	2	CDC42
Pubmed	18279996	NF-kappaB is a critical regulator of the survival of rodent and human hepatic myofibroblasts.	Pubmed	9.424E-4	1.000E0	1.669E-3	1.714E-2	1	2	NFKB1
Pubmed	7773779	NMR structure of the N-terminal SH3 domain of GRB2 and its complex with a proline-rich peptide from Sos.	Pubmed	9.424E-4	1.000E0	1.669E-3	1.714E-2	1	2	GRB2
Pubmed	22865452	Inactivation of the HIF-1?/PDK3 signaling axis drives melanoma toward mitochondrial oxidative metabolism and potentiates the therapeutic activity of pro-oxidants.	Pubmed	9.424E-4	1.000E0	1.669E-3	1.714E-2	1	2	HIF1A
Pubmed	8780727	Suc1-associated neurotrophic factor target (SNT) protein is a major FGF-stimulated tyrosine phosphorylated 90-kDa protein which binds to the SH2 domain of GRB2.	Pubmed	9.424E-4	1.000E0	1.669E-3	1.714E-2	1	2	GRB2
Pubmed	18352974	Expression of transcription factors NF-kappaB and AP-1 in nasal polyposis.	Pubmed	9.424E-4	1.000E0	1.669E-3	1.714E-2	1	2	NFKB1
Pubmed	21566000	Elevated levels of uterine anti-apoptotic signaling may activate NFKB and potentially confer resistance to caspase 3-mediated apoptotic cell death during pregnancy in mice.	Pubmed	9.424E-4	1.000E0	1.669E-3	1.714E-2	1	2	NFKB1
Pubmed	24938129	Overexpression of ER? is sufficient to inhibit hypoxia-inducible factor-1 transactivation.	Pubmed	9.424E-4	1.000E0	1.669E-3	1.714E-2	1	2	HIF1A
Pubmed	22723447	Association between peritransplant kidney injury biomarkers and 1-year allograft outcomes.	Pubmed	9.424E-4	1.000E0	1.669E-3	1.714E-2	1	2	IL18
Pubmed	19841638	HIF-dependent induction of adenosine receptor A2b skews human dendritic cells to a Th2-stimulating phenotype under hypoxia.	Pubmed	9.424E-4	1.000E0	1.669E-3	1.714E-2	1	2	HIF1A
Pubmed	21383499	A composite MyD88/CD40 switch synergistically activates mouse and human dendritic cells for enhanced antitumor efficacy.	Pubmed	9.424E-4	1.000E0	1.669E-3	1.714E-2	1	2	CD40
Pubmed	22919060	Cross talk between PKC and CREB in the induction of COX-2 by PGF2? in human amnion fibroblasts.	Pubmed	9.424E-4	1.000E0	1.669E-3	1.714E-2	1	2	PTGFR
Pubmed	30244004	Odd-skipped related transcription factor 1 (OSR1) suppresses tongue squamous cell carcinoma migration and invasion through inhibiting NF-?B pathway.	Pubmed	9.424E-4	1.000E0	1.669E-3	1.714E-2	1	2	NFKB1
Pubmed	23382928	IL-18 induces airway hyperresponsiveness and pulmonary inflammation via CD4+ T cell and IL-13.	Pubmed	9.424E-4	1.000E0	1.669E-3	1.714E-2	1	2	IL18
Pubmed	12919851	Interleukin-12 but not interleukin-18 is required for immunity to Trypanosoma cruzi in mice.	Pubmed	9.424E-4	1.000E0	1.669E-3	1.714E-2	1	2	IL18
Pubmed	25323032	HIF-1? plays a role in the chemotactic migration of hepatocarcinoma cells through the modulation of CXCL6 expression.	Pubmed	9.424E-4	1.000E0	1.669E-3	1.714E-2	1	2	HIF1A
Pubmed	17461470	Upregulation of hypoxia inducible factor 1alpha mRNA is associated with elevated vascular endothelial growth factor expression and excessive angiogenesis and predicts a poor prognosis in gastric carcinoma.	Pubmed	9.424E-4	1.000E0	1.669E-3	1.714E-2	1	2	HIF1A
Pubmed	16428475	Expression of interleukin-18 and caspase-1 in cutaneous T-cell lymphoma.	Pubmed	9.424E-4	1.000E0	1.669E-3	1.714E-2	1	2	IL18
Pubmed	9822675	Induction of 15-lipoxygenase expression by IL-13 requires tyrosine phosphorylation of Jak2 and Tyk2 in human monocytes.	Pubmed	9.424E-4	1.000E0	1.669E-3	1.714E-2	1	2	ALOX15
Pubmed	25854767	Ratjadone C-mediated nuclear accumulation of HDAC4: implications on Runx2-induced osteoblast differentiation of C3H10T1/2 mesenchymal stem cells.	Pubmed	9.424E-4	1.000E0	1.669E-3	1.714E-2	1	2	HDAC4
Pubmed	26220342	Astragaloside IV suppresses transforming growth factor-?1 induced fibrosis of cultured mouse renal fibroblasts via inhibition of the MAPK and NF-?B signaling pathways.	Pubmed	9.424E-4	1.000E0	1.669E-3	1.714E-2	1	2	NFKB1
Pubmed	25553923	Early growth response 2 (Egr-2) expression is triggered by NF-?B activation.	Pubmed	9.424E-4	1.000E0	1.669E-3	1.714E-2	1	2	NFKB1
Pubmed	19074730	High-level expression of the T-cell chemokines CCL3 and CCL4 by chronic lymphocytic leukemia B cells in nurselike cell cocultures and after BCR stimulation.	Pubmed	9.424E-4	1.000E0	1.669E-3	1.714E-2	1	2	CCL4
Pubmed	15833881	Combined genetic assessment of transforming growth factor-beta signaling pathway variants may predict breast cancer risk.	Pubmed	9.424E-4	1.000E0	1.669E-3	1.714E-2	1	2	TGFBR1
Pubmed	18383035	A novel form of NF-kappaB is induced by Leishmania infection: involvement in macrophage gene expression.	Pubmed	9.424E-4	1.000E0	1.669E-3	1.714E-2	1	2	NFKB1
Pubmed	21111596	Omega-3 fatty acids attenuate dendritic cell function via NF-?B independent of PPAR?.	Pubmed	9.424E-4	1.000E0	1.669E-3	1.714E-2	1	2	NFKB1
Pubmed	18549623	[Proteasome inhibitor induces apoptosis and influences the expression of Notch1 and NF-kappaB in multiple myeloma RPMI8226 cells].	Pubmed	9.424E-4	1.000E0	1.669E-3	1.714E-2	1	2	NFKB1
Pubmed	8920854	Cross-linking the murine heat-stable antigen induces apoptosis in B cell precursors and suppresses the anti-CD40-induced proliferation of mature resting B lymphocytes.	Pubmed	9.424E-4	1.000E0	1.669E-3	1.714E-2	1	2	CD40
Pubmed	8084588	Formation of Shc-Grb2 complexes is necessary to induce neoplastic transformation by overexpression of Shc proteins.	Pubmed	9.424E-4	1.000E0	1.669E-3	1.714E-2	1	2	GRB2
Pubmed	14684616	Dihydrotestosterone promotes vascular cell adhesion molecule-1 expression in male human endothelial cells via a nuclear factor-kappaB-dependent pathway.	Pubmed	9.424E-4	1.000E0	1.669E-3	1.714E-2	1	2	NFKB1
Pubmed	25152365	TRAF-mediated modulation of NF-kB AND JNK activation by TNFR2.	Pubmed	9.424E-4	1.000E0	1.669E-3	1.714E-2	1	2	NFKB1
Pubmed	24616552	HO-1 induction by CO-RM2 attenuates TNF-?-induced cytosolic phospholipase A2 expression via inhibition of PKC?-dependent NADPH oxidase/ROS and NF-?B.	Pubmed	9.424E-4	1.000E0	1.669E-3	1.714E-2	1	2	NFKB1
Pubmed	27576490	Tick-borne encephalitis virus induces chemokine RANTES expression via activation of IRF-3 pathway.	Pubmed	9.424E-4	1.000E0	1.669E-3	1.714E-2	1	2	CCL5
Pubmed	24854244	Transforming growth factor-Beta inhibits heme oxygenase-1 expression in lung fibroblast through nuclear factor-kappa-B-dependent pathway.	Pubmed	9.424E-4	1.000E0	1.669E-3	1.714E-2	1	2	NFKB1
Pubmed	29417848	Triiodothyronine stimulates VEGF expression and secretion via steroids and HIF-1? in murine Leydig cells.	Pubmed	9.424E-4	1.000E0	1.669E-3	1.714E-2	1	2	HIF1A
Pubmed	21491088	Antiproliferative and antimetastatic effects of emodin on human pancreatic cancer.	Pubmed	9.424E-4	1.000E0	1.669E-3	1.714E-2	1	2	NFKB1
Pubmed	20937823	High mobility group box 1 release from hepatocytes during ischemia and reperfusion injury is mediated by decreased histone deacetylase activity.	Pubmed	9.424E-4	1.000E0	1.669E-3	1.714E-2	1	2	HDAC4
Pubmed	24910098	Directed network wiring identifies a key protein interaction in embryonic stem cell differentiation.	Pubmed	9.424E-4	1.000E0	1.669E-3	1.714E-2	1	2	GRB2
Pubmed	26898120	Imbalanced production of IL-18 and its antagonist in human diseases, and its implications for HIV-1 infection.	Pubmed	9.424E-4	1.000E0	1.669E-3	1.714E-2	1	2	IL18
Pubmed	27445263	A dual prognostic role for the TGF? receptors in human breast cancer.	Pubmed	9.424E-4	1.000E0	1.669E-3	1.714E-2	1	2	TGFBR1
Pubmed	17142727	Human mast cell chymase cleaves pro-IL-18 and generates a novel and biologically active IL-18 fragment.	Pubmed	9.424E-4	1.000E0	1.669E-3	1.714E-2	1	2	IL18
Pubmed	22387543	IL-2 and GM-CSF are regulated by DNA demethylation during activation of T cells, B cells and macrophages.	Pubmed	9.424E-4	1.000E0	1.669E-3	1.714E-2	1	2	CSF2
Pubmed	16286658	Hypoxia inducible factor 1 alpha regulates T cell receptor signal transduction.	Pubmed	9.424E-4	1.000E0	1.669E-3	1.714E-2	1	2	HIF1A
Pubmed	18928599	[Expression of survivin and NF-kappaB in peripheral T-cell lymphoma and its significance].	Pubmed	9.424E-4	1.000E0	1.669E-3	1.714E-2	1	2	NFKB1
Pubmed	14651944	5-HT1A-mediated promotion of mitogen-activated T and B cell survival and proliferation is associated with increased translocation of NF-kappaB to the nucleus.	Pubmed	9.424E-4	1.000E0	1.669E-3	1.714E-2	1	2	NFKB1
Pubmed	11046000	Cutting edge: selective IL-18 requirements for induction of compartmental IFN-gamma responses during viral infection.	Pubmed	9.424E-4	1.000E0	1.669E-3	1.714E-2	1	2	IL18
Pubmed	22869720	MUC1 mucin stabilizes and activates hypoxia-inducible factor 1 alpha to regulate metabolism in pancreatic cancer.	Pubmed	9.424E-4	1.000E0	1.669E-3	1.714E-2	1	2	HIF1A
Pubmed	22217421	Regulation of the mouse gene encoding TAFI by TNF?: role of NF?B binding site.	Pubmed	9.424E-4	1.000E0	1.669E-3	1.714E-2	1	2	NFKB1
Pubmed	20592241	Tumor necrosis factor-{alpha} suppresses angiotensinogen expression through formation of a p50/p50 homodimer in human renal proximal tubular cells.	Pubmed	9.424E-4	1.000E0	1.669E-3	1.714E-2	1	2	NFKB1
Pubmed	24986487	NF-?B-to-AP-1 switch: a mechanism regulating transition from endothelial barrier injury to repair in endotoxemic mice.	Pubmed	9.424E-4	1.000E0	1.669E-3	1.714E-2	1	2	NFKB1
Pubmed	27662245	MED28 Regulates Epithelial-Mesenchymal Transition Through NF?B in Human Breast Cancer Cells.	Pubmed	9.424E-4	1.000E0	1.669E-3	1.714E-2	1	2	NFKB1
Pubmed	18006702	LMP1 signaling can replace CD40 signaling in B cells in vivo and has unique features of inducing class-switch recombination to IgG1.	Pubmed	9.424E-4	1.000E0	1.669E-3	1.714E-2	1	2	CD40
Pubmed	22219050	The involvement of the CD40-CD40L pathway in activated platelet-induced changes in HUVEC COX-2 and PPAR? expression.	Pubmed	9.424E-4	1.000E0	1.669E-3	1.714E-2	1	2	CD40
Pubmed	25097232	Tricellulin regulates junctional tension of epithelial cells at tricellular contacts through Cdc42.	Pubmed	9.424E-4	1.000E0	1.669E-3	1.714E-2	1	2	CDC42
Pubmed	10383387	Extracellular cysteines of CCR5 are required for chemokine binding, but dispensable for HIV-1 coreceptor activity.	Pubmed	9.424E-4	1.000E0	1.669E-3	1.714E-2	1	2	CCL4
Pubmed	23649089	Hypoxia-inducible factor 1-regulated lysyl oxidase is involved in Staphylococcus aureus abscess formation.	Pubmed	9.424E-4	1.000E0	1.669E-3	1.714E-2	1	2	HIF1A
Pubmed	29169413	[Notch1 signaling participates in the release of inflammatory mediators in mouse RAW264.7 cells via activating NF-?B pathway].	Pubmed	9.424E-4	1.000E0	1.669E-3	1.714E-2	1	2	NFKB1
Pubmed	9381982	Signal transduction pathways involving the small G proteins rac and Cdc42 and phosphoinositide kinases.	Pubmed	9.424E-4	1.000E0	1.669E-3	1.714E-2	1	2	CDC42
Pubmed	9743608	The possible role of interleukin (IL)-12 and interferon-gamma-inducing factor/IL-18 in protection against experimental Mycobacterium leprae infection in mice.	Pubmed	9.424E-4	1.000E0	1.669E-3	1.714E-2	1	2	IL18
Pubmed	27665716	Caffeic acid, morin hydrate and quercetin partially attenuate sulfur mustard-induced cell death by inhibiting the lipoxygenase pathway.	Pubmed	9.424E-4	1.000E0	1.669E-3	1.714E-2	1	2	ALOX15
Pubmed	22209974	Expression and prognosis of FOXO3a and HIF-1? in nasopharyngeal carcinoma.	Pubmed	9.424E-4	1.000E0	1.669E-3	1.714E-2	1	2	HIF1A
Pubmed	24843008	p50-associated COX-2 extragenic RNA (PACER) activates COX-2 gene expression by occluding repressive NF-?B complexes.	Pubmed	9.424E-4	1.000E0	1.669E-3	1.714E-2	1	2	NFKB1
Pubmed	26821816	Reduction of aberrant NF-?B signalling ameliorates Rett syndrome phenotypes in Mecp2-null mice.	Pubmed	9.424E-4	1.000E0	1.669E-3	1.714E-2	1	2	NFKB1
Pubmed	20021862	[Correlations of 99 Tc m-HL91 SPECT hypoxia imaging with HIF-1alpha and VEGF expression in non-small cell lung cancer].	Pubmed	9.424E-4	1.000E0	1.669E-3	1.714E-2	1	2	HIF1A
Pubmed	17207890	Differential regulation of RANTES and IL-8 expression in lung adenocarcinoma cells.	Pubmed	9.424E-4	1.000E0	1.669E-3	1.714E-2	1	2	CCL5
Pubmed	24823638	A positive feedback loop between mesenchymal-like cancer cells and macrophages is essential to breast cancer metastasis.	Pubmed	9.424E-4	1.000E0	1.669E-3	1.714E-2	1	2	CSF2
Pubmed	22806691	The inflammatory cytokine, GM-CSF, alters the developmental outcome of murine dendritic cells.	Pubmed	9.424E-4	1.000E0	1.669E-3	1.714E-2	1	2	CSF2
Pubmed	12912907	HIF prolyl-hydroxylase 2 is the key oxygen sensor setting low steady-state levels of HIF-1alpha in normoxia.	Pubmed	9.424E-4	1.000E0	1.669E-3	1.714E-2	1	2	HIF1A
Pubmed	21203561	The receptor tyrosine kinase FGFR4 negatively regulates NF-kappaB signaling.	Pubmed	9.424E-4	1.000E0	1.669E-3	1.714E-2	1	2	NFKB1
Pubmed	23936510	Evidence for a novel mechanism of the PAK1 interaction with the Rho-GTPases Cdc42 and Rac.	Pubmed	9.424E-4	1.000E0	1.669E-3	1.714E-2	1	2	CDC42
Pubmed	16284786	Regular endurance training reduces the exercise induced HIF-1alpha and HIF-2alpha mRNA expression in human skeletal muscle in normoxic conditions.	Pubmed	9.424E-4	1.000E0	1.669E-3	1.714E-2	1	2	HIF1A
Pubmed	20427239	Expression of growth-differentiating factor 9 and its type 1 receptor in human ovaries.	Pubmed	9.424E-4	1.000E0	1.669E-3	1.714E-2	1	2	TGFBR1
Pubmed	21856910	Dihydrotestosterone attenuates hypoxia inducible factor-1? and cyclooxygenase-2 in cerebral arteries during hypoxia or hypoxia with glucose deprivation.	Pubmed	9.424E-4	1.000E0	1.669E-3	1.714E-2	1	2	HIF1A
Pubmed	16407835	Homotypic association between tumour-associated VHL proteins leads to the restoration of HIF pathway.	Pubmed	9.424E-4	1.000E0	1.669E-3	1.714E-2	1	2	HIF1A
Pubmed	16293626	DNA damage promotes histone deacetylase 4 nuclear localization and repression of G2/M promoters, via p53 C-terminal lysines.	Pubmed	9.424E-4	1.000E0	1.669E-3	1.714E-2	1	2	HDAC4
Pubmed	24026885	Association of polymorphisms in interleukin-18 and interleukin-28B genes with outcomes of hepatitis B virus infections: a meta-analysis.	Pubmed	9.424E-4	1.000E0	1.669E-3	1.714E-2	1	2	IL18
Pubmed	15731584	Genetic predisposition to latex allergy: role of interleukin 13 and interleukin 18.	Pubmed	9.424E-4	1.000E0	1.669E-3	1.714E-2	1	2	IL18
Pubmed	16670308	In vivo and in vitro regulation of type I IFN synthesis by synergistic effects of CD40 and type II IFN.	Pubmed	9.424E-4	1.000E0	1.669E-3	1.714E-2	1	2	CD40
Pubmed	29742494	ILKAP Binding to and Dephosphorylating HIF-1? is Essential for Apoptosis Induced by Severe Hypoxia.	Pubmed	9.424E-4	1.000E0	1.669E-3	1.714E-2	1	2	HIF1A
Pubmed	17496784	CCAAT displacement protein regulates nuclear factor-kappa beta-mediated chemokine transcription in melanoma cells.	Pubmed	9.424E-4	1.000E0	1.669E-3	1.714E-2	1	2	NFKB1
Pubmed	25872592	Propranolol represses infantile hemangioma cell growth through the ?2-adrenergic receptor in a HIF-1?-dependent manner.	Pubmed	9.424E-4	1.000E0	1.669E-3	1.714E-2	1	2	HIF1A
Pubmed	19123984	Molecular imaging of hypoxia-inducible factor 1 alpha and von Hippel-Lindau interaction in mice.	Pubmed	9.424E-4	1.000E0	1.669E-3	1.714E-2	1	2	HIF1A
Pubmed	24613846	eEF1B? is a positive regulator of NF-?B signaling pathway.	Pubmed	9.424E-4	1.000E0	1.669E-3	1.714E-2	1	2	NFKB1
Pubmed	18575774	Protective role of interleukin-18 against Fas-mediated liver injury.	Pubmed	9.424E-4	1.000E0	1.669E-3	1.714E-2	1	2	IL18
Pubmed	26292288	HIF-1? Induces Multidrug Resistance in Gastric Cancer Cells by Inducing MiR-27a.	Pubmed	9.424E-4	1.000E0	1.669E-3	1.714E-2	1	2	HIF1A
Pubmed	24465898	The role of factor inhibiting HIF (FIH-1) in inhibiting HIF-1 transcriptional activity in glioblastoma multiforme.	Pubmed	9.424E-4	1.000E0	1.669E-3	1.714E-2	1	2	HIF1A
Pubmed	25381250	Adaptor protein GRB2 promotes Src tyrosine kinase activation and podosomal organization by protein-tyrosine phosphatase ? in osteoclasts.	Pubmed	9.424E-4	1.000E0	1.669E-3	1.714E-2	1	2	GRB2
Pubmed	26746864	Neuronal HIF-1? and HIF-2? deficiency improves neuronal survival and sensorimotor function in the early acute phase after ischemic stroke.	Pubmed	9.424E-4	1.000E0	1.669E-3	1.714E-2	1	2	HIF1A
Pubmed	29150606	Loss of HIF-1? in natural killer cells inhibits tumour growth by stimulating non-productive angiogenesis.	Pubmed	9.424E-4	1.000E0	1.669E-3	1.714E-2	1	2	HIF1A
Pubmed	22427141	Livin mediates tumor cell invasion in the DU-145 cell line via NF-?B.	Pubmed	9.424E-4	1.000E0	1.669E-3	1.714E-2	1	2	NFKB1
Pubmed	23899993	The elevated number of circulating regulatory T cells in patients with transient hypogammaglobulinemia of infancy is not associated with any abnormalities in the genes encoding the TGF-? receptors.	Pubmed	9.424E-4	1.000E0	1.669E-3	1.714E-2	1	2	TGFBR1
Pubmed	29882856	Inhibition of HIF1?-Dependent Upregulation of Phospho-l-Plastin Resensitizes Multiple Myeloma Cells to Frontline Therapy.	Pubmed	9.424E-4	1.000E0	1.669E-3	1.714E-2	1	2	HIF1A
Pubmed	28990117	Expression of matrix metalloproteinase 12 is highly specific for non-proliferating invasive trophoblasts in the first trimester and temporally regulated by oxygen-dependent mechanisms including HIF-1A.	Pubmed	9.424E-4	1.000E0	1.669E-3	1.714E-2	1	2	HIF1A
Pubmed	20003271	Expression of HIF-1alpha and VEGF in colorectal cancer: association with clinical outcomes and prognostic implications.	Pubmed	9.424E-4	1.000E0	1.669E-3	1.714E-2	1	2	HIF1A
Pubmed	18617693	Hypoxia-induced apelin expression regulates endothelial cell proliferation and regenerative angiogenesis.	Pubmed	9.424E-4	1.000E0	1.669E-3	1.714E-2	1	2	HIF1A
Pubmed	8663178	Rapid identification of phosphopeptide ligands for SH2 domains. Screening of peptide libraries by fluorescence-activated bead sorting.	Pubmed	9.424E-4	1.000E0	1.669E-3	1.714E-2	1	2	GRB2
Pubmed	27624383	Overexpression of miR-140 Inhibits Proliferation of Osteosarcoma Cells via Suppression of Histone Deacetylase 4.	Pubmed	9.424E-4	1.000E0	1.669E-3	1.714E-2	1	2	HDAC4
Pubmed	23669642	NF-?B activity is inversely correlated to RNF11 expression in Parkinson's disease.	Pubmed	9.424E-4	1.000E0	1.669E-3	1.714E-2	1	2	NFKB1
Pubmed	26827264	Increased serum CXCR2 ligand levels in livedo vasculopathy with winter ulcerations: Possible contribution of neutrophil recruitment to lesional skin.	Pubmed	9.424E-4	1.000E0	1.669E-3	1.714E-2	1	2	CXCR2
Pubmed	21527635	Radiation-triggered tumor necrosis factor (TNF) alpha-NFkappaB cross-signaling favors survival advantage in human neuroblastoma cells.	Pubmed	9.424E-4	1.000E0	1.669E-3	1.714E-2	1	2	NFKB1
Pubmed	24945726	SLCO3A1, A novel crohn's disease-associated gene, regulates nf-?B activity and associates with intestinal perforation.	Pubmed	9.424E-4	1.000E0	1.669E-3	1.714E-2	1	2	NFKB1
Pubmed	7929358	Comparison of the genomic organization and promoter function for human interleukin-8 receptors A and B.	Pubmed	9.424E-4	1.000E0	1.669E-3	1.714E-2	1	2	CXCR2
Pubmed	27982687	Angiotensinogen and interleukin-18 as markers of chronic kidney damage in children with a history of hemolytic uremic syndrome.	Pubmed	9.424E-4	1.000E0	1.669E-3	1.714E-2	1	2	IL18
Pubmed	19168635	Anthracycline chemotherapy inhibits HIF-1 transcriptional activity and tumor-induced mobilization of circulating angiogenic cells.	Pubmed	9.424E-4	1.000E0	1.669E-3	1.714E-2	1	2	HIF1A
Pubmed	24607784	Endothelin-1 regulates hypoxia-inducible factor-1? and -2? stability through prolyl hydroxylase domain 2 inhibition in human lymphatic endothelial cells.	Pubmed	9.424E-4	1.000E0	1.669E-3	1.714E-2	1	2	HIF1A
Pubmed	26399696	MCPIP1 Regulates Fibroblast Migration in 3-D Collagen Matrices Downstream of MAP Kinases and NF-?B.	Pubmed	9.424E-4	1.000E0	1.669E-3	1.714E-2	1	2	NFKB1
Pubmed	22894905	Metabolic reprogramming and two-compartment tumor metabolism: opposing role(s) of HIF1? and HIF2? in tumor-associated fibroblasts and human breast cancer cells.	Pubmed	9.424E-4	1.000E0	1.669E-3	1.714E-2	1	2	HIF1A
Pubmed	18790652	Concomitant expression of the chemokines RANTES and MCP-1 in human breast cancer: a basis for tumor-promoting interactions.	Pubmed	9.424E-4	1.000E0	1.669E-3	1.714E-2	1	2	CCL5
Pubmed	16925466	Drugs elevating extracellular adenosine administered in vivo induce serum colony-stimulating activity and interleukin-6 in mice.	Pubmed	9.424E-4	1.000E0	1.669E-3	1.714E-2	1	2	CSF2
Pubmed	22750071	Complement activation and toll-like receptor-2 signaling contribute to cytokine production after renal ischemia/reperfusion.	Pubmed	9.424E-4	1.000E0	1.669E-3	1.714E-2	1	2	CFB
Pubmed	18782567	NF-kappaB p50 promotes tumor cell invasion through negative regulation of invasion suppressor gene CRMP-1 in human lung adenocarcinoma cells.	Pubmed	9.424E-4	1.000E0	1.669E-3	1.714E-2	1	2	NFKB1
Pubmed	12154092	Rescue of HIV-1 receptor function through cooperation between different forms of the CCR5 chemokine receptor.	Pubmed	9.424E-4	1.000E0	1.669E-3	1.714E-2	1	2	CCL5
Pubmed	16899596	Hypoxia-inducible factor-1alpha and hypoxia-inducible factor-2alpha are expressed in kaposi sarcoma and modulated by insulin-like growth factor-I.	Pubmed	9.424E-4	1.000E0	1.669E-3	1.714E-2	1	2	HIF1A
Pubmed	21411444	Activation of NF-kappaB is a novel target of KRAS-induced endometrial carcinogenesis.	Pubmed	9.424E-4	1.000E0	1.669E-3	1.714E-2	1	2	NFKB1
Pubmed	24896240	Histone deacetylase HDAC4 promotes gastric cancer SGC-7901 cells progression via p21 repression.	Pubmed	9.424E-4	1.000E0	1.669E-3	1.714E-2	1	2	HDAC4
Pubmed	15685173	Local and systemic insulin resistance resulting from hepatic activation of IKK-beta and NF-kappaB.	Pubmed	9.424E-4	1.000E0	1.669E-3	1.714E-2	1	2	NFKB1
Pubmed	26995963	[ALPHA-ACTININS AND SIGNAL TRANSDUCTION PATHWAYS].	Pubmed	9.424E-4	1.000E0	1.669E-3	1.714E-2	1	2	NFKB1
Pubmed	24361600	Prodegenerative I?B? expression in oligodendroglial ?-synuclein models of multiple system atrophy.	Pubmed	9.424E-4	1.000E0	1.669E-3	1.714E-2	1	2	NFKB1
Pubmed	12370378	IFN-gamma production from liver mononuclear cells of mice in burn injury as well as in postburn bacterial infection models and the therapeutic effect of IL-18.	Pubmed	9.424E-4	1.000E0	1.669E-3	1.714E-2	1	2	IL18
Pubmed	17949231	Association of interleukin-8 (IL-8 or CXCL8) -251T/A and CXCR2 +1208C/T gene polymorphisms with breast cancer.	Pubmed	9.424E-4	1.000E0	1.669E-3	1.714E-2	1	2	CXCR2
Pubmed	16911685	Secretion of RANTES (CCL5) and interleukin-10 from mesenteric adipose tissue and from creeping fat in Crohn's disease: regulation by steroid treatment.	Pubmed	9.424E-4	1.000E0	1.669E-3	1.714E-2	1	2	CCL5
Pubmed	19167713	Asymmetric dimethylarginine induces tissue factor expression in monocytes via NF-kappaB-dependent pathway: Role in acute coronary syndromes.	Pubmed	9.424E-4	1.000E0	1.669E-3	1.714E-2	1	2	NFKB1
Pubmed	23526997	Preoperative HO-1 levels as prognostic factor for adverse cardiac events in elder patients undergoing non-cardiac surgery.	Pubmed	9.424E-4	1.000E0	1.669E-3	1.714E-2	1	2	HIF1A
Pubmed	23547379	[Effect of RelB on HIV-1 Vpr-mediated transcription activation and cell G2/M arrest].	Pubmed	9.424E-4	1.000E0	1.669E-3	1.714E-2	1	2	NFKB1
Pubmed	18670883	Flt3 receptor inhibition reduces constitutive NFkappaB activation in high-risk myelodysplastic syndrome and acute myeloid leukemia.	Pubmed	9.424E-4	1.000E0	1.669E-3	1.714E-2	1	2	NFKB1
Pubmed	22426208	Endothelial HIF-2? regulates murine pathological angiogenesis and revascularization processes.	Pubmed	9.424E-4	1.000E0	1.669E-3	1.714E-2	1	2	HIF1A
Pubmed	21846842	Monitoring a nuclear factor-?B signature of drug resistance in multiple myeloma.	Pubmed	9.424E-4	1.000E0	1.669E-3	1.714E-2	1	2	NFKB1
Pubmed	17568584	The hypoxia-inducible factor is stabilized in circulating hematopoietic stem cells under normoxic conditions.	Pubmed	9.424E-4	1.000E0	1.669E-3	1.714E-2	1	2	HIF1A
Pubmed	19648110	Inhibition of NF-kappaB-dependent transcription by MKP-1: transcriptional repression by glucocorticoids occurring via p38 MAPK.	Pubmed	9.424E-4	1.000E0	1.669E-3	1.714E-2	1	2	NFKB1
Pubmed	19854717	The chromosome 16q region associated with ankylosing spondylitis includes the candidate gene tumour necrosis factor receptor type 1-associated death domain (TRADD).	Pubmed	9.424E-4	1.000E0	1.669E-3	1.714E-2	1	2	TRADD
Pubmed	26164067	Cell type-dependent modulation of the gene encoding heat shock protein HSPA2 by hypoxia-inducible factor HIF-1: Down-regulation in keratinocytes and up-regulation in HeLa cells.	Pubmed	9.424E-4	1.000E0	1.669E-3	1.714E-2	1	2	HIF1A
Pubmed	18952052	14-3-3 regulates the nuclear import of class IIa histone deacetylases.	Pubmed	9.424E-4	1.000E0	1.669E-3	1.714E-2	1	2	HDAC4
Pubmed	23764844	Gamma rays induce a p53-independent mitochondrial biogenesis that is counter-regulated by HIF1?.	Pubmed	9.424E-4	1.000E0	1.669E-3	1.714E-2	1	2	HIF1A
Pubmed	25093297	Hypoxia inducible factor-1? suppresses Peroxiredoxin 3 expression to promote proliferation of CCRCC cells.	Pubmed	9.424E-4	1.000E0	1.669E-3	1.714E-2	1	2	HIF1A
Pubmed	24165149	Primary tumor vascularity, HIF-1? and VEGF expression in vulvar squamous cell carcinomas: their relationships with clinicopathological characteristics and prognostic impact.	Pubmed	9.424E-4	1.000E0	1.669E-3	1.714E-2	1	2	HIF1A
Pubmed	15845480	Pneumocystis carinii activates the NF-kappaB signaling pathway in alveolar epithelial cells.	Pubmed	9.424E-4	1.000E0	1.669E-3	1.714E-2	1	2	NFKB1
Pubmed	27840958	Suppression of LASP-1 attenuates the carcinogenesis of prostatic cancer cell lines: Key role of the NF-?B pathway.	Pubmed	9.424E-4	1.000E0	1.669E-3	1.714E-2	1	2	NFKB1
Pubmed	24500432	Effects of ?-hydroxy-?-methylbutyrate free acid and cold water immersion on expression of CR3 and MIP-1? following resistance exercise.	Pubmed	9.424E-4	1.000E0	1.669E-3	1.714E-2	1	2	CCL4
Pubmed	27171541	Immunostaining Study on the Expression of NF-?B, ER, and PR in Ovarian Serous Carcinoma.	Pubmed	9.424E-4	1.000E0	1.669E-3	1.714E-2	1	2	NFKB1
Pubmed	21072043	Inhibition of Grb2 expression demonstrates an important role in BCR-ABL-mediated MAPK activation and transformation of primary human hematopoietic cells.	Pubmed	9.424E-4	1.000E0	1.669E-3	1.714E-2	1	2	GRB2
Pubmed	20675274	Immunoreactivity of ATF-2 and Fra-2 in human dental follicle.	Pubmed	9.424E-4	1.000E0	1.669E-3	1.714E-2	1	2	ATF2
Pubmed	25837675	MAP17 (PDZKIP1) Expression Determines Sensitivity to the Proteasomal Inhibitor Bortezomib by Preventing Cytoprotective Autophagy and NF?B Activation in Breast Cancer.	Pubmed	9.424E-4	1.000E0	1.669E-3	1.714E-2	1	2	NFKB1
Pubmed	18434187	The granulocyte macrophage colony stimulating factor (GM-CSF) regulates amyloid beta (Abeta) production.	Pubmed	9.424E-4	1.000E0	1.669E-3	1.714E-2	1	2	CSF2
Pubmed	15574430	Interleukin-18 is a pro-hypertrophic cytokine that acts through a phosphatidylinositol 3-kinase-phosphoinositide-dependent kinase-1-Akt-GATA4 signaling pathway in cardiomyocytes.	Pubmed	9.424E-4	1.000E0	1.669E-3	1.714E-2	1	2	IL18
Pubmed	16912232	Human SLP-65 isoforms contribute differently to activation and apoptosis of B lymphocytes.	Pubmed	9.424E-4	1.000E0	1.669E-3	1.714E-2	1	2	GRB2
Pubmed	9753474	The activation state of p38 mitogen-activated protein kinase determines the efficiency of ATP competition for pyridinylimidazole inhibitor binding.	Pubmed	9.424E-4	1.000E0	1.669E-3	1.714E-2	1	2	ATF2
Pubmed	14691449	An agonist to the A3 adenosine receptor inhibits colon carcinoma growth in mice via modulation of GSK-3 beta and NF-kappa B.	Pubmed	9.424E-4	1.000E0	1.669E-3	1.714E-2	1	2	NFKB1
Pubmed	25173531	Fatty acid synthase/oxidized low-density lipoprotein as metabolic oncogenes linking obesity to colon cancer via NF-kappa B in Egyptians.	Pubmed	9.424E-4	1.000E0	1.669E-3	1.714E-2	1	2	NFKB1
Pubmed	26102030	ANKRD1 modulates inflammatory responses in C2C12 myoblasts through feedback inhibition of NF-?B signaling activity.	Pubmed	9.424E-4	1.000E0	1.669E-3	1.714E-2	1	2	NFKB1
Pubmed	9376584	Mice lacking both granulocyte colony-stimulating factor (CSF) and granulocyte-macrophage CSF have impaired reproductive capacity, perturbed neonatal granulopoiesis, lung disease, amyloidosis, and reduced long-term survival.	Pubmed	9.424E-4	1.000E0	1.669E-3	1.714E-2	1	2	CSF2
Pubmed	17896809	Increased nuclear factor-kappaB activation in peripheral blood monocytes of patients with rheumatoid arthritis is mediated primarily by tumor necrosis factor-alpha.	Pubmed	9.424E-4	1.000E0	1.669E-3	1.714E-2	1	2	NFKB1
Pubmed	10973965	Epidermal growth factor-induced phosphatidylinositol 3-kinase activation and DNA synthesis. Identification of Grb2-associated binder 2 as the major mediator in rat hepatocytes.	Pubmed	9.424E-4	1.000E0	1.669E-3	1.714E-2	1	2	GRB2
Pubmed	21285457	Crystallographic and mutational analysis of the CD40-CD154 complex and its implications for receptor activation.	Pubmed	9.424E-4	1.000E0	1.669E-3	1.714E-2	1	2	CD40
Pubmed	22479419	Genome-wide association study of treatment refractory schizophrenia in Han Chinese.	Pubmed	9.424E-4	1.000E0	1.669E-3	1.714E-2	1	2	NFKB1
Pubmed	24812272	Targeting mitochondrial oxidative metabolism in melanoma causes metabolic compensation through glucose and glutamine utilization.	Pubmed	9.424E-4	1.000E0	1.669E-3	1.714E-2	1	2	HIF1A
Pubmed	22214846	Pivotal role of the CCL5/CCR5 interaction for recruitment of endothelial progenitor cells in mouse wound healing.	Pubmed	9.424E-4	1.000E0	1.669E-3	1.714E-2	1	2	CCL5
Pubmed	28052516	Detection of intermolecular transferred-NOE interactions in small and medium size protein complexes: RANTES complexed with a CCR5 N-terminal peptide.	Pubmed	9.424E-4	1.000E0	1.669E-3	1.714E-2	1	2	CCL5
Pubmed	22506069	CCL5 and CCR5 interaction promotes cell motility in human osteosarcoma.	Pubmed	9.424E-4	1.000E0	1.669E-3	1.714E-2	1	2	CCL5
Pubmed	8040836	GM-CSF and CSF-1 stimulate DNA synthesis but not cell proliferation in short-term cultures of mid-gestation murine trophoblast.	Pubmed	9.424E-4	1.000E0	1.669E-3	1.714E-2	1	2	CSF2
Pubmed	29632070	Histone deacetylase 4 shapes neuronal morphology via a mechanism involving regulation of expression of vascular endothelial growth factor D.	Pubmed	9.424E-4	1.000E0	1.669E-3	1.714E-2	1	2	HDAC4
Pubmed	22749322	Increased expression of hypoxia-inducible factor-1alpha and Bcl-2 in varicocele and varicose veins.	Pubmed	9.424E-4	1.000E0	1.669E-3	1.714E-2	1	2	HIF1A
Pubmed	7795257	Granulocyte-macrophage colony-stimulating factor is not responsible for the correction of hematopoietic deficiencies in the maturing op/op mouse.	Pubmed	9.424E-4	1.000E0	1.669E-3	1.714E-2	1	2	CSF2
Pubmed	21307392	Conditional HIF-1 induction produces multistage neovascularization with stage-specific sensitivity to VEGFR inhibitors and myeloid cell independence.	Pubmed	9.424E-4	1.000E0	1.669E-3	1.714E-2	1	2	HIF1A
Pubmed	25577468	Luteolin protects against vascular inflammation in mice and TNF-alpha-induced monocyte adhesion to endothelial cells via suppressing I?B?/NF-?B signaling pathway.	Pubmed	9.424E-4	1.000E0	1.669E-3	1.714E-2	1	2	NFKB1
Pubmed	9190112	CD40-CD40L interactions in atherosclerosis.	Pubmed	9.424E-4	1.000E0	1.669E-3	1.714E-2	1	2	CD40
Pubmed	22587568	Interleukin-18 and interferon-gamma polymorphisms are implicated on proviral load and susceptibility to human T-lymphotropic virus type 1 infection.	Pubmed	9.424E-4	1.000E0	1.669E-3	1.714E-2	1	2	IL18
Pubmed	2001591	DNA binding and I kappa B inhibition of the cloned p65 subunit of NF-kappa B, a rel-related polypeptide.	Pubmed	9.424E-4	1.000E0	1.669E-3	1.714E-2	1	2	NFKB1
Pubmed	23325885	GM-CSF produced by nonhematopoietic cells is required for early epithelial cell proliferation and repair of injured colonic mucosa.	Pubmed	9.424E-4	1.000E0	1.669E-3	1.714E-2	1	2	CSF2
Pubmed	19074414	Evidence for transcriptional regulation of the glucose-6-phosphate transporter by HIF-1alpha: Targeting G6PT with mumbaistatin analogs in hypoxic mesenchymal stromal cells.	Pubmed	9.424E-4	1.000E0	1.669E-3	1.714E-2	1	2	HIF1A
Pubmed	21605119	Peroxisome proliferator-activated receptor ? is inhibited by histone deacetylase 4 in cortical neurons under oxidative stress.	Pubmed	9.424E-4	1.000E0	1.669E-3	1.714E-2	1	2	HDAC4
Pubmed	27341132	Inhibition of Cdc42 is essential for Mig-6 suppression of cell migration induced by EGF.	Pubmed	9.424E-4	1.000E0	1.669E-3	1.714E-2	1	2	CDC42
Pubmed	20140661	Increased size of solid organs in patients with Chuvash polycythemia and in mice with altered expression of HIF-1alpha and HIF-2alpha.	Pubmed	9.424E-4	1.000E0	1.669E-3	1.714E-2	1	2	HIF1A
Pubmed	25349289	HIF1? Regulates mTOR Signaling and Viability of Prostate Cancer Stem Cells.	Pubmed	9.424E-4	1.000E0	1.669E-3	1.714E-2	1	2	HIF1A
Pubmed	21604024	A failure of TNFAIP3 negative regulation maintains sustained NF-?B activation in Sj÷gren's syndrome.	Pubmed	9.424E-4	1.000E0	1.669E-3	1.714E-2	1	2	NFKB1
Pubmed	17942533	The human T-cell leukemia virus type 1 Tax oncoprotein requires the ubiquitin-conjugating enzyme Ubc13 for NF-kappaB activation.	Pubmed	9.424E-4	1.000E0	1.669E-3	1.714E-2	1	2	NFKB1
Pubmed	22532183	Transforming growth factor ?1/Smad signalling pathway of aortic disorders: histopathological and immunohistochemical studies.	Pubmed	9.424E-4	1.000E0	1.669E-3	1.714E-2	1	2	TGFBR1
Pubmed	27722794	Gene-gene interaction between CD40 and CD226 gene on systemic lupus erythematosus in the Chinese Han population.	Pubmed	9.424E-4	1.000E0	1.669E-3	1.714E-2	1	2	CD40
Pubmed	7544915	TRAF2-mediated activation of NF-kappa B by TNF receptor 2 and CD40.	Pubmed	9.424E-4	1.000E0	1.669E-3	1.714E-2	1	2	CD40
Pubmed	18635966	Transposon-based mutagenesis identifies short RIP1 as an activator of NFkappaB.	Pubmed	9.424E-4	1.000E0	1.669E-3	1.714E-2	1	2	NFKB1
Pubmed	30511624	Investigation of association between CD40 current gene variants (rs4810485, rs1883832 and rs3765459) and serum CD154 protein levels in Iranian migraineurs.	Pubmed	9.424E-4	1.000E0	1.669E-3	1.714E-2	1	2	CD40
Pubmed	22136483	Evaluation of IL18 and IL18R1 polymorphisms: genetic susceptibility to knee osteoarthritis.	Pubmed	9.424E-4	1.000E0	1.669E-3	1.714E-2	1	2	IL18
Pubmed	24670641	XBP1 promotes triple-negative breast cancer by controlling the HIF1? pathway.	Pubmed	9.424E-4	1.000E0	1.669E-3	1.714E-2	1	2	HIF1A
Pubmed	25447540	Mitogen-activated protein kinase p38 induces HDAC4 degradation in hypertrophic chondrocytes.	Pubmed	9.424E-4	1.000E0	1.669E-3	1.714E-2	1	2	HDAC4
Pubmed	20150558	Genome-wide association study identifies variants at the IL18-BCO2 locus associated with interleukin-18 levels.	Pubmed	9.424E-4	1.000E0	1.669E-3	1.714E-2	1	2	IL18
Pubmed	23904224	IL-18 induces profibrotic renal tubular cell injury via STAT3 activation.	Pubmed	9.424E-4	1.000E0	1.669E-3	1.714E-2	1	2	IL18
Pubmed	22386866	Different signaling mechanisms regulating IL-6 expression by LPS between gingival fibroblasts and mononuclear cells: seeking the common target.	Pubmed	9.424E-4	1.000E0	1.669E-3	1.714E-2	1	2	NFKB1
Pubmed	18762723	Regulation of hypoxia-inducible factor 1 by glucose availability under hypoxic conditions.	Pubmed	9.424E-4	1.000E0	1.669E-3	1.714E-2	1	2	HIF1A
Pubmed	3643061	Cell-specific expression of the human complement protein factor B gene: evidence for the role of two distinct 5'-flanking elements.	Pubmed	9.424E-4	1.000E0	1.669E-3	1.714E-2	1	2	CFB
Pubmed	10799501	Cdc42-induced activation of the mixed-lineage kinase SPRK in vivo. Requirement of the Cdc42/Rac interactive binding motif and changes in phosphorylation.	Pubmed	9.424E-4	1.000E0	1.669E-3	1.714E-2	1	2	CDC42
Pubmed	28481874	A positive crosstalk between CXCR4 and CXCR2 promotes gastric cancer metastasis.	Pubmed	9.424E-4	1.000E0	1.669E-3	1.714E-2	1	2	CXCR2
Pubmed	15308653	Platelet-activating factor-induced chemokine gene expression requires NF-kappaB activation and Ca2+/calcineurin signaling pathways. Inhibition by receptor phosphorylation and beta-arrestin recruitment.	Pubmed	9.424E-4	1.000E0	1.669E-3	1.714E-2	1	2	NFKB1
Pubmed	12568301	Antiapoptotic effect of granulocyte colony-stimulating factor, granulocyte-macrophage colony-stimulating factor, and cyclic AMP on human neutrophils: protein synthesis-dependent and protein synthesis-independent mechanisms and the role of the Janus kinase-STAT pathway.	Pubmed	9.424E-4	1.000E0	1.669E-3	1.714E-2	1	2	CSF2
Pubmed	20372806	Inhibition of NF-kappaB and Akt pathways by an antibody-avidin fusion protein sensitizes malignant B-cells to cisplatin-induced apoptosis.	Pubmed	9.424E-4	1.000E0	1.669E-3	1.714E-2	1	2	NFKB1
Pubmed	19342158	Human mesenchymal stem cells (hMSCs) target osteosarcoma and promote its growth and pulmonary metastasis.	Pubmed	9.424E-4	1.000E0	1.669E-3	1.714E-2	1	2	CCL5
Pubmed	14688108	Interleukin-18 is an essential element in host resistance to experimental group B streptococcal disease in neonates.	Pubmed	9.424E-4	1.000E0	1.669E-3	1.714E-2	1	2	IL18
Pubmed	12052823	Akt is a downstream target of NF-kappa B.	Pubmed	9.424E-4	1.000E0	1.669E-3	1.714E-2	1	2	NFKB1
Pubmed	12442336	Endogenous IFN-gamma and IL-18 production directly limit induction of type 2 immunity in vivo.	Pubmed	9.424E-4	1.000E0	1.669E-3	1.714E-2	1	2	IL18
Pubmed	20165885	Betacellulin inhibits osteogenic differentiation and stimulates proliferation through HIF-1alpha.	Pubmed	9.424E-4	1.000E0	1.669E-3	1.714E-2	1	2	HIF1A
Pubmed	28317877	Transcription factor NF-kappa B represses ANT1 transcription and leads to mitochondrial dysfunctions.	Pubmed	9.424E-4	1.000E0	1.669E-3	1.714E-2	1	2	NFKB1
Pubmed	19830459	Chondrocyte autophagy is stimulated by HIF-1 dependent AMPK activation and mTOR suppression.	Pubmed	9.424E-4	1.000E0	1.669E-3	1.714E-2	1	2	HIF1A
Pubmed	21454812	Hypoxia stimulates low-density lipoprotein receptor-related protein-1 expression through hypoxia-inducible factor-1? in human vascular smooth muscle cells.	Pubmed	9.424E-4	1.000E0	1.669E-3	1.714E-2	1	2	HIF1A
Pubmed	20204822	HIF-mediated hypoxic response is missing in severely hypoxic uterine leiomyomas.	Pubmed	9.424E-4	1.000E0	1.669E-3	1.714E-2	1	2	HIF1A
Pubmed	22037464	Transcriptional up-regulation of RhoE by hypoxia-inducible factor (HIF)-1 promotes epithelial to mesenchymal transition of gastric cancer cells during hypoxia.	Pubmed	9.424E-4	1.000E0	1.669E-3	1.714E-2	1	2	HIF1A
Pubmed	279011	Initiation of the alternative pathway of complement: recognition of activators by bound C3b and assembly of the entire pathway from six isolated proteins.	Pubmed	9.424E-4	1.000E0	1.669E-3	1.714E-2	1	2	CFB
Pubmed	24025765	Differential expression of miR-195 in esophageal squamous cell carcinoma and miR-195 expression inhibits tumor cell proliferation and invasion by targeting of Cdc42.	Pubmed	9.424E-4	1.000E0	1.669E-3	1.714E-2	1	2	CDC42
Pubmed	25377659	Expression of HIF-1? and CAIX in nasopharyngeal carcinoma and their correlation with patients' prognosis.	Pubmed	9.424E-4	1.000E0	1.669E-3	1.714E-2	1	2	HIF1A
Pubmed	19707816	Hypoxia inducible factor-1 alpha and vascular endothelial growth factor in biopsies of small cell lung carcinoma.	Pubmed	9.424E-4	1.000E0	1.669E-3	1.714E-2	1	2	HIF1A
Pubmed	20498059	Grb2 functions at the top of the T-cell antigen receptor-induced tyrosine kinase cascade to control thymic selection.	Pubmed	9.424E-4	1.000E0	1.669E-3	1.714E-2	1	2	GRB2
Pubmed	8235612	Determination of type I receptor specificity by the type II receptors for TGF-beta or activin.	Pubmed	9.424E-4	1.000E0	1.669E-3	1.714E-2	1	2	TGFBR1
Pubmed	19783786	Human rhinovirus infection up-regulates MMP-9 production in airway epithelial cells via NF-{kappa}B.	Pubmed	9.424E-4	1.000E0	1.669E-3	1.714E-2	1	2	NFKB1
Pubmed	17478553	F-prostanoid receptor regulation of fibroblast growth factor 2 signaling in endometrial adenocarcinoma cells.	Pubmed	9.424E-4	1.000E0	1.669E-3	1.714E-2	1	2	PTGFR
Pubmed	8305738	The human GRB2 and Drosophila Drk genes can functionally replace the Caenorhabditis elegans cell signaling gene sem-5.	Pubmed	9.424E-4	1.000E0	1.669E-3	1.714E-2	1	2	GRB2
Pubmed	29295922	CDC42 binds PAK4 via an extended GTPase-effector interface.	Pubmed	9.424E-4	1.000E0	1.669E-3	1.714E-2	1	2	CDC42
Pubmed	11371563	The inhibitory role of DOC-2/DAB2 in growth factor receptor-mediated signal cascade. DOC-2/DAB2-mediated inhibition of ERK phosphorylation via binding to Grb2.	Pubmed	9.424E-4	1.000E0	1.669E-3	1.714E-2	1	2	GRB2
Pubmed	15155569	Hypoxia-inducible factor-1 transactivates transforming growth factor-beta3 in trophoblast.	Pubmed	9.424E-4	1.000E0	1.669E-3	1.714E-2	1	2	HIF1A
Pubmed	24386901	The ?3-integrin binding protein ?3-endonexin is a novel negative regulator of hypoxia-inducible factor-1.	Pubmed	9.424E-4	1.000E0	1.669E-3	1.714E-2	1	2	HIF1A
Pubmed	27798955	Inhibition of SRC family kinases reduces myeloid-derived suppressor cells in head and neck cancer.	Pubmed	9.424E-4	1.000E0	1.669E-3	1.714E-2	1	2	TGFBR1
Pubmed	17942394	Hypoxia-inducible factor-1 mediates neuronal expression of the receptor for advanced glycation end products following hypoxia/ischemia.	Pubmed	9.424E-4	1.000E0	1.669E-3	1.714E-2	1	2	HIF1A
Pubmed	8479540	The SH2 and SH3 domains of mammalian Grb2 couple the EGF receptor to the Ras activator mSos1.	Pubmed	9.424E-4	1.000E0	1.669E-3	1.714E-2	1	2	GRB2
Pubmed	17112859	Simvastatin down regulates mRNA expression of RANTES and CCR5 in posttransplant renal recipients with hyperlipidemia.	Pubmed	9.424E-4	1.000E0	1.669E-3	1.714E-2	1	2	CCL5
Pubmed	17438001	CARMA3 deficiency abrogates G protein-coupled receptor-induced NF-{kappa}B activation.	Pubmed	9.424E-4	1.000E0	1.669E-3	1.714E-2	1	2	NFKB1
Pubmed	20018172	Hypoxia-induced decoy receptor 2 gene expression is regulated via a hypoxia-inducible factor 1alpha-mediated mechanism.	Pubmed	9.424E-4	1.000E0	1.669E-3	1.714E-2	1	2	HIF1A
Pubmed	28444885	Hypoxia-induced apoptosis of mouse spermatocytes is mediated by HIF-1? through a death receptor pathway and a mitochondrial pathway.	Pubmed	9.424E-4	1.000E0	1.669E-3	1.714E-2	1	2	HIF1A
Pubmed	24308964	HDAC4 protects cells from ER stress induced apoptosis through interaction with ATF4.	Pubmed	9.424E-4	1.000E0	1.669E-3	1.714E-2	1	2	HDAC4
Pubmed	25757594	Relation between TLR4/NF-?B signaling pathway activation by 27-hydroxycholesterol and 4-hydroxynonenal, and atherosclerotic plaque instability.	Pubmed	9.424E-4	1.000E0	1.669E-3	1.714E-2	1	2	NFKB1
Pubmed	8022809	Interaction of Grb2 via its Src homology 3 domains with synaptic proteins including synapsin I.	Pubmed	9.424E-4	1.000E0	1.669E-3	1.714E-2	1	2	GRB2
Pubmed	11125885	Chemokine RANTES promoter polymorphism affects risk of both HIV infection and disease progression in the Multicenter AIDS Cohort Study.	Pubmed	9.424E-4	1.000E0	1.669E-3	1.714E-2	1	2	CCL5
Pubmed	16554025	Chronic intermittent hypoxia activates nuclear factor-kappaB in cardiovascular tissues in vivo.	Pubmed	9.424E-4	1.000E0	1.669E-3	1.714E-2	1	2	NFKB1
Pubmed	15383400	HIF-1alpha expression follows microvascular loss in advanced murine adriamycin nephrosis.	Pubmed	9.424E-4	1.000E0	1.669E-3	1.714E-2	1	2	HIF1A
Pubmed	11259586	p38 mitogen-activated protein kinase-dependent activation of protein phosphatases 1 and 2A inhibits MEK1 and MEK2 activity and collagenase 1 (MMP-1) gene expression.	Pubmed	9.424E-4	1.000E0	1.669E-3	1.714E-2	1	2	ATF2
Pubmed	19030186	HIF-1alpha and HIF-2alpha have divergent roles in colon cancer.	Pubmed	9.424E-4	1.000E0	1.669E-3	1.714E-2	1	2	HIF1A
Pubmed	26372732	Distinct breast cancer stem/progenitor cell populations require either HIF1? or loss of PHD3 to expand under hypoxic conditions.	Pubmed	9.424E-4	1.000E0	1.669E-3	1.714E-2	1	2	HIF1A
Pubmed	24798801	In vitro study of normoxic epidermal growth factor receptor-induced hypoxia-inducible factor-1-alpha, vascular endothelial growth factor, and BNIP3 expression in head and neck squamous cell carcinoma cell lines: Implications for anti-epidermal growth factor receptor therapy.	Pubmed	9.424E-4	1.000E0	1.669E-3	1.714E-2	1	2	HIF1A
Pubmed	11779220	CD14-dependent activation of NF-kappaB by filarial parasitic sheath proteins.	Pubmed	9.424E-4	1.000E0	1.669E-3	1.714E-2	1	2	NFKB1
Pubmed	26647230	NMR characterization of a 72 kDa transcription factor using differential isotopic labeling.	Pubmed	9.424E-4	1.000E0	1.669E-3	1.714E-2	1	2	NFKB1
Pubmed	21799876	Effects of stem cell factor on hypoxia-inducible factor 1 alpha accumulation in human acute myeloid leukaemia and LAD2 mast cells.	Pubmed	9.424E-4	1.000E0	1.669E-3	1.714E-2	1	2	HIF1A
Pubmed	10082535	NF-kappaB function in growth control: regulation of cyclin D1 expression and G0/G1-to-S-phase transition.	Pubmed	9.424E-4	1.000E0	1.669E-3	1.714E-2	1	2	NFKB1
Pubmed	8670803	Tight association of GRB2 with receptor protein-tyrosine phosphatase alpha is mediated by the SH2 and C-terminal SH3 domains.	Pubmed	9.424E-4	1.000E0	1.669E-3	1.714E-2	1	2	GRB2
Pubmed	26600055	Single Nucleotide Polymorphism of Interleukin-18 and Interleukin-18 Receptor and the Risk of Papillary Thyroid Cancer.	Pubmed	9.424E-4	1.000E0	1.669E-3	1.714E-2	1	2	IL18
Pubmed	22908875	IL-18 and IL-12 synergy induces matrix degrading enzymes in the lung.	Pubmed	9.424E-4	1.000E0	1.669E-3	1.714E-2	1	2	IL18
Pubmed	27599360	Mitochondrial ferritin affects mitochondria by stabilizing HIF-1? in retinal pigment epithelium: implications for the pathophysiology of age-related macular degeneration.	Pubmed	9.424E-4	1.000E0	1.669E-3	1.714E-2	1	2	HIF1A
Pubmed	22327383	NF-?B activity is downregulated by KRAS knockdown in SW620 cells via the RAS-ERK-I?B? pathway.	Pubmed	9.424E-4	1.000E0	1.669E-3	1.714E-2	1	2	NFKB1
Pubmed	25753270	GM-CSF and uPA are required for Porphyromonas gingivalis-induced alveolar bone loss in a mouse periodontitis model.	Pubmed	9.424E-4	1.000E0	1.669E-3	1.714E-2	1	2	CSF2
Pubmed	22750227	RANTES, MCP-1 chemokines and factors describing rheumatoid arthritis.	Pubmed	9.424E-4	1.000E0	1.669E-3	1.714E-2	1	2	CCL5
Pubmed	20197612	[Change of HIF-1alpha protein expression in the placenta bed and concentration of vWF in maternal peripheral blood of pre-eclampsia].	Pubmed	9.424E-4	1.000E0	1.669E-3	1.714E-2	1	2	HIF1A
Pubmed	17652900	Phenotypic heterogeneity of Marfan-like connective tissue disorders associated with mutations in the transforming growth factor-beta receptor genes.	Pubmed	9.424E-4	1.000E0	1.669E-3	1.714E-2	1	2	TGFBR1
Pubmed	24577133	Prognostic significance of Ki67 proliferation index, HIF1 alpha index and microvascular density in patients with non-small cell lung cancer brain metastases.	Pubmed	9.424E-4	1.000E0	1.669E-3	1.714E-2	1	2	HIF1A
Pubmed	24097561	NF-?B pathway is involved in CRP-induced effects on pulmonary arterial endothelial cells in chronic thromboembolic pulmonary hypertension.	Pubmed	9.424E-4	1.000E0	1.669E-3	1.714E-2	1	2	NFKB1
Pubmed	12663241	Tumor necrosis factor alpha (TNF-alpha)-induced RANTES chemokine expression via activation of NF-kappaB and p38 MAP kinase: roles of TNF-alpha in alcoholic liver diseases.	Pubmed	9.424E-4	1.000E0	1.669E-3	1.714E-2	1	2	CCL5
Pubmed	23562274	Rac1 and Cdc42 differentially modulate cigarette smoke-induced airway cell migration through p120-catenin-dependent and -independent pathways.	Pubmed	9.424E-4	1.000E0	1.669E-3	1.714E-2	1	2	CDC42
Pubmed	20581861	Activating transcription factor 2 (ATF2) controls tolfenamic acid-induced ATF3 expression via MAP kinase pathways.	Pubmed	9.424E-4	1.000E0	1.669E-3	1.714E-2	1	2	ATF2
Pubmed	17276726	Diacylglycerol kinase alpha suppresses tumor necrosis factor-alpha-induced apoptosis of human melanoma cells through NF-kappaB activation.	Pubmed	9.424E-4	1.000E0	1.669E-3	1.714E-2	1	2	NFKB1
Pubmed	26179215	NF-?B Has a Direct Role in Inhibiting Bmp- and Wnt-Induced Matrix Protein Expression.	Pubmed	9.424E-4	1.000E0	1.669E-3	1.714E-2	1	2	NFKB1
Pubmed	23664977	Alternative splicing generates a truncated isoform of human TNFRSF11A (RANK) with an altered capacity to activate NF-?B.	Pubmed	9.424E-4	1.000E0	1.669E-3	1.714E-2	1	2	NFKB1
Pubmed	27334046	Inhibition of lncRNA MIR31HG Promotes Osteogenic Differentiation of Human Adipose-Derived Stem Cells.	Pubmed	9.424E-4	1.000E0	1.669E-3	1.714E-2	1	2	NFKB1
Pubmed	9359707	Osteopetrosis in mice lacking NF-kappaB1 and NF-kappaB2.	Pubmed	9.424E-4	1.000E0	1.669E-3	1.714E-2	1	2	NFKB1
Pubmed	12482504	NF-kappaB plays a key role in hypoxia-inducible factor-1-regulated erythropoietin gene expression.	Pubmed	9.424E-4	1.000E0	1.669E-3	1.714E-2	1	2	NFKB1
Pubmed	21264265	Human AlkB homologue 5 is a nuclear 2-oxoglutarate dependent oxygenase and a direct target of hypoxia-inducible factor 1? (HIF-1?).	Pubmed	9.424E-4	1.000E0	1.669E-3	1.714E-2	1	2	HIF1A
Pubmed	18184809	Activation of the hypoxia-inducible factor-1alpha pathway accelerates bone regeneration.	Pubmed	9.424E-4	1.000E0	1.669E-3	1.714E-2	1	2	HIF1A
Pubmed	22050843	Hypoxia-inducible factor 1-mediated human GATA1 induction promotes erythroid differentiation under hypoxic conditions.	Pubmed	9.424E-4	1.000E0	1.669E-3	1.714E-2	1	2	HIF1A
Pubmed	20890592	Acrolein, an I-?B?-independent downregulator of NF-?B activity, causes the decrease in nitric oxide production in human malignant keratinocytes.	Pubmed	9.424E-4	1.000E0	1.669E-3	1.714E-2	1	2	NFKB1
Pubmed	24588766	Stathmin, interacting with Nf-?B, promotes tumor growth and predicts poor prognosis of pancreatic cancer.	Pubmed	9.424E-4	1.000E0	1.669E-3	1.714E-2	1	2	NFKB1
Pubmed	25251155	Reduced dietary omega-6 to omega-3 fatty acid ratio and 12/15-lipoxygenase deficiency are protective against chronic high fat diet-induced steatohepatitis.	Pubmed	9.424E-4	1.000E0	1.669E-3	1.714E-2	1	2	ALOX15
Pubmed	27347659	A comprehensive genome-wide analysis of melanoma Breslow thickness identifies interaction between CDC42 and SCIN genetic variants.	Pubmed	9.424E-4	1.000E0	1.669E-3	1.714E-2	1	2	CDC42
Pubmed	21901137	Coordinated regulation of ATF2 by miR-26b in ?-irradiated lung cancer cells.	Pubmed	9.424E-4	1.000E0	1.669E-3	1.714E-2	1	2	ATF2
Pubmed	20688878	Transforming growth factor-beta1-mediated activation of NF-kappaB contributes to enhanced ADAM-12 expression in mammary carcinoma cells.	Pubmed	9.424E-4	1.000E0	1.669E-3	1.714E-2	1	2	NFKB1
Pubmed	21895511	Macrophage colony stimulating factor regulation by nuclear factor kappa B: a relevant pathway in human immunodeficiency virus type 1 infected macrophages.	Pubmed	9.424E-4	1.000E0	1.669E-3	1.714E-2	1	2	NFKB1
Pubmed	23013270	Hypoxia inducible factor-1? induces chemoresistance phenotype in non-Hodgkin lymphoma cell line via up-regulation of Bcl-xL.	Pubmed	9.424E-4	1.000E0	1.669E-3	1.714E-2	1	2	HIF1A
Pubmed	24751519	IKK-?/NF-?B p65 mediates p27(Kip1) protein degradation in arsenite response.	Pubmed	9.424E-4	1.000E0	1.669E-3	1.714E-2	1	2	NFKB1
Pubmed	9338791	Structure at 1.65 A of RhoA and its GTPase-activating protein in complex with a transition-state analogue.	Pubmed	9.424E-4	1.000E0	1.669E-3	1.714E-2	1	2	CDC42
Pubmed	18661398	CD40L-mediated inhibition of NF-kappaB in CA46 Burkitt lymphoma cells promotes apoptosis.	Pubmed	9.424E-4	1.000E0	1.669E-3	1.714E-2	1	2	NFKB1
Pubmed	23569336	Expression and clinical significance of CD73 and hypoxia-inducible factor-1? in gastric carcinoma.	Pubmed	9.424E-4	1.000E0	1.669E-3	1.714E-2	1	2	HIF1A
Pubmed	24475033	Hypoxia inducible factor-2? regulates the development of retinal astrocytic network by maintaining adequate supply of astrocyte progenitors.	Pubmed	9.424E-4	1.000E0	1.669E-3	1.714E-2	1	2	HIF1A
Pubmed	17919601	Suppressive effect of reactive oxygen species on CD40-induced B cell activation.	Pubmed	9.424E-4	1.000E0	1.669E-3	1.714E-2	1	2	CD40
Pubmed	21658938	Relationship between CCL5 and transforming growth factor-?1 (TGF?1) in breast cancer.	Pubmed	9.424E-4	1.000E0	1.669E-3	1.714E-2	1	2	CCL5
Pubmed	16393983	OX40 costimulation synergizes with GM-CSF whole-cell vaccination to overcome established CD8+ T cell tolerance to an endogenous tumor antigen.	Pubmed	9.424E-4	1.000E0	1.669E-3	1.714E-2	1	2	CSF2
Pubmed	7529804	Interaction between CD40 and its ligand gp39 in the development of murine lupus nephritis.	Pubmed	9.424E-4	1.000E0	1.669E-3	1.714E-2	1	2	CD40
Pubmed	17822384	Hypoxia, via stabilization of the hypoxia-inducible factor HIF-1alpha, is a direct and sufficient stimulus for brain-type natriuretic peptide induction.	Pubmed	9.424E-4	1.000E0	1.669E-3	1.714E-2	1	2	HIF1A
Pubmed	29689269	MiR-150 predicts survival in patients with sepsis and inhibits LPS-induced inflammatory factors and apoptosis by targeting NF-?B1 in human umbilical vein endothelial cells.	Pubmed	9.424E-4	1.000E0	1.669E-3	1.714E-2	1	2	NFKB1
Pubmed	11786400	CD40-CD40 ligand disruption does not prevent hyperoxia-induced injury.	Pubmed	9.424E-4	1.000E0	1.669E-3	1.714E-2	1	2	CD40
Pubmed	20368424	Comprehensive assessment of variation at the transforming growth factor beta type 1 receptor locus and colorectal cancer predisposition.	Pubmed	9.424E-4	1.000E0	1.669E-3	1.714E-2	1	2	TGFBR1
Pubmed	27798157	CD40-Mediated NF-?B Activation in B Cells Is Increased in Multiple Sclerosis and Modulated by Therapeutics.	Pubmed	9.424E-4	1.000E0	1.669E-3	1.714E-2	1	2	CD40
Pubmed	26212909	Novel CARD11 Mutations in Human Cutaneous Squamous Cell Carcinoma Lead to Aberrant NF-?B Regulation.	Pubmed	9.424E-4	1.000E0	1.669E-3	1.714E-2	1	2	NFKB1
Pubmed	22589722	Epstein-Barr virus-encoded LMP1 interacts with FGD4 to activate Cdc42 and thereby promote migration of nasopharyngeal carcinoma cells.	Pubmed	9.424E-4	1.000E0	1.669E-3	1.714E-2	1	2	CDC42
Pubmed	21418867	[Role of IL-18/IL-18BP balance in spleen of patients with primary immune thrombocytopenia].	Pubmed	9.424E-4	1.000E0	1.669E-3	1.714E-2	1	2	IL18
Pubmed	19157479	HBx protein induces expression of MIG and increases migration of leukocytes through activation of NF-kappaB.	Pubmed	9.424E-4	1.000E0	1.669E-3	1.714E-2	1	2	NFKB1
Pubmed	18292390	Induction of CXCR2 receptor by peroxisome proliferator-activated receptor gamma in human macrophages.	Pubmed	9.424E-4	1.000E0	1.669E-3	1.714E-2	1	2	CXCR2
Pubmed	19151763	Hypoxia-associated p38 mitogen-activated protein kinase-mediated androgen receptor activation and increased HIF-1alpha levels contribute to emergence of an aggressive phenotype in prostate cancer.	Pubmed	9.424E-4	1.000E0	1.669E-3	1.714E-2	1	2	HIF1A
Pubmed	21674065	CD40 signaling synergizes with TLR-2 in the BCR independent activation of resting B cells.	Pubmed	9.424E-4	1.000E0	1.669E-3	1.714E-2	1	2	CD40
Pubmed	19614983	Inactivation of astroglial NF-kappa B promotes survival of retinal neurons following ischemic injury.	Pubmed	9.424E-4	1.000E0	1.669E-3	1.714E-2	1	2	NFKB1
Pubmed	21978186	The transforming growth factor-? receptor genes and the risk of intracranial aneurysms.	Pubmed	9.424E-4	1.000E0	1.669E-3	1.714E-2	1	2	TGFBR1
Pubmed	23028875	Distinct motifs in the intracellular domain of human CD30 differentially activate canonical and alternative transcription factor NF-?B signaling.	Pubmed	9.424E-4	1.000E0	1.669E-3	1.714E-2	1	2	NFKB1
Pubmed	21547539	Orphanin FQ/nociceptin activates nuclear factor kappa B.	Pubmed	9.424E-4	1.000E0	1.669E-3	1.714E-2	1	2	NFKB1
Pubmed	24027435	Human T cell leukemia virus type I tax-induced I?B-? modulates tax-dependent and tax-independent gene expression in T cells.	Pubmed	9.424E-4	1.000E0	1.669E-3	1.714E-2	1	2	NFKB1
Pubmed	19899108	Hypoxia-inducible factors 1alpha and 2alpha exert both distinct and overlapping functions in long bone development.	Pubmed	9.424E-4	1.000E0	1.669E-3	1.714E-2	1	2	HIF1A
Pubmed	21036625	CXCR1 and CXCR2 are novel mechano-sensors mediating laminar shear stress-induced endothelial cell migration.	Pubmed	9.424E-4	1.000E0	1.669E-3	1.714E-2	1	2	CXCR2
Pubmed	23303559	Differential regulation of HIF-mediated pathways increases mitochondrial metabolism and ATP production in hypoxic osteoclasts.	Pubmed	9.424E-4	1.000E0	1.669E-3	1.714E-2	1	2	HIF1A
Pubmed	18478024	Neural stem/progenitor cells promote endothelial cell morphogenesis and protect endothelial cells against ischemia via HIF-1alpha-regulated VEGF signaling.	Pubmed	9.424E-4	1.000E0	1.669E-3	1.714E-2	1	2	HIF1A
Pubmed	16237100	Nef is physically recruited into the immunological synapse and potentiates T cell activation early after TCR engagement.	Pubmed	9.424E-4	1.000E0	1.669E-3	1.714E-2	1	2	NFKB1
Pubmed	21557766	Underexpressed microRNA-199b-5p targets hypoxia-inducible factor-1? in hepatocellular carcinoma and predicts prognosis of hepatocellular carcinoma patients.	Pubmed	9.424E-4	1.000E0	1.669E-3	1.714E-2	1	2	HIF1A
Pubmed	26268734	Update on CD40 and CD154 blockade in transplant models.	Pubmed	9.424E-4	1.000E0	1.669E-3	1.714E-2	1	2	CD40
Pubmed	18706447	Therapeutic effect of RANTES-KDEL on inhibition of HIV-1 in CD34(+) human hematopoietic stem cells (hHSC).	Pubmed	9.424E-4	1.000E0	1.669E-3	1.714E-2	1	2	CCL5
Pubmed	25160664	Modulation of ERK5 is a novel mechanism by which Cdc42 regulates migration of breast cancer cells.	Pubmed	9.424E-4	1.000E0	1.669E-3	1.714E-2	1	2	CDC42
Pubmed	24066808	I?B?-mediated NF-?B activation confers protection against hyperoxic lung injury.	Pubmed	9.424E-4	1.000E0	1.669E-3	1.714E-2	1	2	NFKB1
Pubmed	16341093	Activation or suppression of NFkappaB by HPK1 determines sensitivity to activation-induced cell death.	Pubmed	9.424E-4	1.000E0	1.669E-3	1.714E-2	1	2	NFKB1
Pubmed	11583574	RhoGDI-binding-defective mutant of Cdc42Hs targets to membranes and activates filopodia formation but does not cycle with the cytosol of mammalian cells.	Pubmed	9.424E-4	1.000E0	1.669E-3	1.714E-2	1	2	CDC42
Pubmed	16308565	Beta-arrestin2 functions as a phosphorylation-regulated suppressor of UV-induced NF-kappaB activation.	Pubmed	9.424E-4	1.000E0	1.669E-3	1.714E-2	1	2	NFKB1
Pubmed	22135456	The inflammatory cytokine IL-18 induces self-reactive innate antibody responses regulated by natural killer T cells.	Pubmed	9.424E-4	1.000E0	1.669E-3	1.714E-2	1	2	IL18
Pubmed	23717671	A self-help program for memory CD8+ T cells: positive feedback via CD40-CD40L signaling as a critical determinant of secondary expansion.	Pubmed	9.424E-4	1.000E0	1.669E-3	1.714E-2	1	2	CD40
Pubmed	10839815	CD40-CD40 ligand interactions in vivo regulate migration of antigen-bearing dendritic cells from the skin to draining lymph nodes.	Pubmed	9.424E-4	1.000E0	1.669E-3	1.714E-2	1	2	CD40
Pubmed	20566741	Inhibition of NF-kappaB signaling reduces virus load and gammaherpesvirus-induced pulmonary fibrosis.	Pubmed	9.424E-4	1.000E0	1.669E-3	1.714E-2	1	2	NFKB1
Pubmed	25788271	CD133+ ovarian cancer stem-like cells promote non-stem cancer cell metastasis via CCL5 induced epithelial-mesenchymal transition.	Pubmed	9.424E-4	1.000E0	1.669E-3	1.714E-2	1	2	CCL5
Pubmed	21035858	Role of interleukin-18 in human natural killer cell is associated with interleukin-2.	Pubmed	9.424E-4	1.000E0	1.669E-3	1.714E-2	1	2	IL18
Pubmed	19800021	Requirement for nuclear factor kappa B signalling in the interleukin-1-induced expression of the CCAAT/enhancer binding protein-delta gene in hepatocytes.	Pubmed	9.424E-4	1.000E0	1.669E-3	1.714E-2	1	2	NFKB1
Pubmed	22610351	CD40 amplifies Fas-mediated apoptosis: a mechanism contributing to emphysema.	Pubmed	9.424E-4	1.000E0	1.669E-3	1.714E-2	1	2	CD40
Pubmed	11907271	Transforming growth factor-beta-induced mobilization of actin cytoskeleton requires signaling by small GTPases Cdc42 and RhoA.	Pubmed	9.424E-4	1.000E0	1.669E-3	1.714E-2	1	2	CDC42
Pubmed	15016307	Comparative expression of NFkappaB proteins in melanocytes of normal skin vs. benign intradermal naevus and human metastatic melanoma biopsies.	Pubmed	9.424E-4	1.000E0	1.669E-3	1.714E-2	1	2	NFKB1
Pubmed	25000291	MPT64 protein from Mycobacterium tuberculosis inhibits apoptosis of macrophages through NF-kB-miRNA21-Bcl-2 pathway.	Pubmed	9.424E-4	1.000E0	1.669E-3	1.714E-2	1	2	NFKB1
Pubmed	19575963	[Relationship between vasculogenic mimicry and clinical pathological characters in retinoblastoma].	Pubmed	9.424E-4	1.000E0	1.669E-3	1.714E-2	1	2	HIF1A
Pubmed	9480976	B lymphocytes differentially use the Rel and nuclear factor kappaB1 (NF-kappaB1) transcription factors to regulate cell cycle progression and apoptosis in quiescent and mitogen-activated cells.	Pubmed	9.424E-4	1.000E0	1.669E-3	1.714E-2	1	2	NFKB1
Pubmed	23182713	A novel role of the scaffolding protein JLP in tuning CD40-induced activation of dendritic cells.	Pubmed	9.424E-4	1.000E0	1.669E-3	1.714E-2	1	2	CD40
Pubmed	19797428	IkappaBalpha gene promoter polymorphisms are associated with hepatocarcinogenesis in patients infected with hepatitis B virus genotype C.	Pubmed	9.424E-4	1.000E0	1.669E-3	1.714E-2	1	2	NFKB1
Pubmed	26402839	Prognostic Significance of Hypoxia-Inducible Factor Expression in Renal Cell Carcinoma: A PRISMA-compliant Systematic Review and Meta-Analysis.	Pubmed	9.424E-4	1.000E0	1.669E-3	1.714E-2	1	2	HIF1A
Pubmed	17438126	NF-kappaB regulation of YY1 inhibits skeletal myogenesis through transcriptional silencing of myofibrillar genes.	Pubmed	9.424E-4	1.000E0	1.669E-3	1.714E-2	1	2	NFKB1
Pubmed	15979856	Relationship between constitutive nuclear factor-kappaB (NF-kappaB) and inhibitor kappaB-alpha (IkappaB-alpha) in an interferon-alpha-sensitive human Burkitt lymphoma cell line.	Pubmed	9.424E-4	1.000E0	1.669E-3	1.714E-2	1	2	NFKB1
Pubmed	21482023	Combination treatment using adenovirus vector-mediated tumor necrosis factor-alpha gene transfer and a NF-?B inhibitor for pancreatic cancer in mice.	Pubmed	9.424E-4	1.000E0	1.669E-3	1.714E-2	1	2	NFKB1
Pubmed	15105425	Human vaccinia-related kinase 1 (VRK1) activates the ATF2 transcriptional activity by novel phosphorylation on Thr-73 and Ser-62 and cooperates with JNK.	Pubmed	9.424E-4	1.000E0	1.669E-3	1.714E-2	1	2	ATF2
Pubmed	23451236	The NF-?B RelB protein is an oncogenic driver of mesenchymal glioma.	Pubmed	9.424E-4	1.000E0	1.669E-3	1.714E-2	1	2	NFKB1
Pubmed	24875099	Activation of HIF-1? does not increase intestinal tumorigenesis.	Pubmed	9.424E-4	1.000E0	1.669E-3	1.714E-2	1	2	HIF1A
Pubmed	20857420	Thrombin induces expression of twist and cell motility via the hypoxia-inducible factor-1? translational pathway in colorectal cancer cells.	Pubmed	9.424E-4	1.000E0	1.669E-3	1.714E-2	1	2	HIF1A
Pubmed	16301317	The role of properdin in the assembly of the alternative pathway C3 convertases of complement.	Pubmed	9.424E-4	1.000E0	1.669E-3	1.714E-2	1	2	CFB
Pubmed	16564576	Transforming growth factor beta 1(TGF-beta1) down-regulates TNFalpha-induced RANTES production in rheumatoid synovial fibroblasts through NF-kappaB-mediated transcriptional repression.	Pubmed	9.424E-4	1.000E0	1.669E-3	1.714E-2	1	2	CCL5
Pubmed	12125072	CNS myelinogenesis in vitro: myelin basic protein deficient shiverer oligodendrocytes.	Pubmed	9.424E-4	1.000E0	1.669E-3	1.714E-2	1	2	ATF2
Pubmed	8790348	TRAF5, a novel tumor necrosis factor receptor-associated factor family protein, mediates CD40 signaling.	Pubmed	9.424E-4	1.000E0	1.669E-3	1.714E-2	1	2	CD40
Pubmed	12616343	IL-18 initiates release of matrix metalloproteinase-9 from peripheral blood mononuclear cells without affecting tissue inhibitor of matrix metalloproteinases-1: suppression by TNF alpha blockage and modulation by IL-10.	Pubmed	9.424E-4	1.000E0	1.669E-3	1.714E-2	1	2	IL18
Pubmed	12615367	Increased interleukin-6 and granulocyte-macrophage colony stimulating factor levels in the sera of patients with non-segmental vitiligo.	Pubmed	9.424E-4	1.000E0	1.669E-3	1.714E-2	1	2	CSF2
Pubmed	19883511	Loeys-Dietz syndrome type I and type II: clinical findings and novel mutations in two Italian patients.	Pubmed	9.424E-4	1.000E0	1.669E-3	1.714E-2	1	2	TGFBR1
Pubmed	17619839	CD154-stimulated GM-CSF release by vascular smooth muscle cells elicits monocyte activation--role in atherogenesis.	Pubmed	9.424E-4	1.000E0	1.669E-3	1.714E-2	1	2	CSF2
Pubmed	17238135	Reduced chondrogenic potential of adipose tissue derived stromal cells correlates with an altered TGFbeta receptor and BMP profile and is overcome by BMP-6.	Pubmed	9.424E-4	1.000E0	1.669E-3	1.714E-2	1	2	TGFBR1
Pubmed	25572145	Re-expression of HPV16 E2 in SiHa (human cervical cancer) cells potentiates NF-?B activation induced by TNF-? concurrently increasing senescence and survival.	Pubmed	9.424E-4	1.000E0	1.669E-3	1.714E-2	1	2	NFKB1
Pubmed	15358638	Interleukin 8 secretion from monocytes of subjects heterozygous for the deltaF508 cystic fibrosis transmembrane conductance regulator gene mutation is altered.	Pubmed	9.424E-4	1.000E0	1.669E-3	1.714E-2	1	2	IL18
Pubmed	7662961	Bone marrow and splenic granulocyte-macrophage colony-stimulating factor and transforming growth factor-beta mRNA levels in irradiated mice.	Pubmed	9.424E-4	1.000E0	1.669E-3	1.714E-2	1	2	CSF2
Pubmed	19657092	IL-12p40 and IL-18 play pivotal roles in orchestrating the cell-mediated immune response to a poxvirus infection.	Pubmed	9.424E-4	1.000E0	1.669E-3	1.714E-2	1	2	IL18
Pubmed	17696256	Inhibition of p38 mitogen-activated protein kinase attenuates experimental autoimmune hepatitis: involvement of nuclear factor kappa B.	Pubmed	9.424E-4	1.000E0	1.669E-3	1.714E-2	1	2	NFKB1
Pubmed	26046663	IL-15 dependent induction of IL-18 secretion as a feedback mechanism controlling human MAIT-cell effector functions.	Pubmed	9.424E-4	1.000E0	1.669E-3	1.714E-2	1	2	IL18
Pubmed	15979312	Apolipoprotein E4 enhances brain inflammation by modulation of the NF-kappaB signaling cascade.	Pubmed	9.424E-4	1.000E0	1.669E-3	1.714E-2	1	2	NFKB1
Pubmed	8601605	Granulocyte macrophage colony stimulating factor produced in lesioned peripheral nerves induces the up-regulation of cell surface expression of MAC-2 by macrophages and Schwann cells.	Pubmed	9.424E-4	1.000E0	1.669E-3	1.714E-2	1	2	CSF2
Pubmed	25367031	Association of NFKB1 and NFKBIA polymorphisms in relation to susceptibility of Behþet's disease.	Pubmed	9.424E-4	1.000E0	1.669E-3	1.714E-2	1	2	NFKB1
Pubmed	23712976	Expression of activating transcription factor 2 in inflammatory macrophages in obese adipose tissue.	Pubmed	9.424E-4	1.000E0	1.669E-3	1.714E-2	1	2	ATF2
Pubmed	18849075	Characterization of natural human antagonistic soluble CD40 isoforms produced through alternative splicing.	Pubmed	9.424E-4	1.000E0	1.669E-3	1.714E-2	1	2	CD40
Pubmed	24515103	Transforming growth factor-? signaling participates in the maintenance of the primordial follicle pool in the mouse ovary.	Pubmed	9.424E-4	1.000E0	1.669E-3	1.714E-2	1	2	TGFBR1
Pubmed	26996300	RNA helicase YTHDC2 promotes cancer metastasis via the enhancement of the efficiency by which HIF-1? mRNA is translated.	Pubmed	9.424E-4	1.000E0	1.669E-3	1.714E-2	1	2	HIF1A
Pubmed	29481054	Streptonigrin Inhibits SENP1 and Reduces the Protein Level of Hypoxia-Inducible Factor 1? (HIF1?) in Cells.	Pubmed	9.424E-4	1.000E0	1.669E-3	1.714E-2	1	2	HIF1A
Pubmed	27939762	Estrogen stabilizes hypoxia-inducible factor 1? through G protein-coupled estrogen receptor 1 in eutopic endometrium of endometriosis.	Pubmed	9.424E-4	1.000E0	1.669E-3	1.714E-2	1	2	HIF1A
Pubmed	17702846	Activation of nuclear factor-kappaB by high molecular weight and globular adiponectin.	Pubmed	9.424E-4	1.000E0	1.669E-3	1.714E-2	1	2	NFKB1
Pubmed	19500569	Elevation of intracellular cyclic AMP inhibits NF-kappaB-mediated thymosin beta4 expression in melanoma cells.	Pubmed	9.424E-4	1.000E0	1.669E-3	1.714E-2	1	2	NFKB1
Pubmed	24345190	The Vibrio parahaemolyticus effector VopC mediates Cdc42-dependent invasion of cultured cells but is not required for pathogenicity in an animal model of infection.	Pubmed	9.424E-4	1.000E0	1.669E-3	1.714E-2	1	2	CDC42
Pubmed	19516260	Timed NF-kappaB inhibition in skin reveals dual independent effects on development of HED/EDA and chronic inflammation.	Pubmed	9.424E-4	1.000E0	1.669E-3	1.714E-2	1	2	NFKB1
Pubmed	24523572	Regulation of chemokine CCL5 synthesis in human peritoneal fibroblasts: a key role of IFN-?.	Pubmed	9.424E-4	1.000E0	1.669E-3	1.714E-2	1	2	CCL5
Pubmed	27052313	NAP-2 Secreted by Human NK Cells Can Stimulate Mesenchymal Stem/Stromal Cell Recruitment.	Pubmed	9.424E-4	1.000E0	1.669E-3	1.714E-2	1	2	CXCR2
Pubmed	12235116	Critical roles of c-Rel in autoimmune inflammation and helper T cell differentiation.	Pubmed	9.424E-4	1.000E0	1.669E-3	1.714E-2	1	2	NFKB1
Pubmed	15983061	Hypoxia-inducible factor 1{alpha} is a new target of microphthalmia-associated transcription factor (MITF) in melanoma cells.	Pubmed	9.424E-4	1.000E0	1.669E-3	1.714E-2	1	2	HIF1A
Pubmed	24656769	Hypoxia-inducible factors have distinct and stage-specific roles during reprogramming of human cells to pluripotency.	Pubmed	9.424E-4	1.000E0	1.669E-3	1.714E-2	1	2	HIF1A
Pubmed	12470609	The N-formylpeptide receptor (FPR) and a second G(i)-coupled receptor mediate fMet-Leu-Phe-stimulated activation of NADPH oxidase in murine neutrophils.	Pubmed	9.424E-4	1.000E0	1.669E-3	1.714E-2	1	2	CXCR2
Pubmed	19494510	15-Deoxy-Delta(12,14)-prostaglandin J2 induces IL-8 and GM-CSF in a human airway epithelial cell line (NCI-H292).	Pubmed	9.424E-4	1.000E0	1.669E-3	1.714E-2	1	2	CSF2
Pubmed	17878362	A novel mechanism for TNFR-associated factor 6-dependent CD40 signaling.	Pubmed	9.424E-4	1.000E0	1.669E-3	1.714E-2	1	2	CD40
Pubmed	9281317	A new function for phospholipase C-gamma1: coupling to the adaptor protein GRB2.	Pubmed	9.424E-4	1.000E0	1.669E-3	1.714E-2	1	2	GRB2
Pubmed	21724805	Monocytes differentiated with GM-CSF and IL-15 initiate Th17 and Th1 responses that are contact-dependent and mediated by IL-15.	Pubmed	9.424E-4	1.000E0	1.669E-3	1.714E-2	1	2	CSF2
Pubmed	21317538	Prolyl hydroxylase 3 (PHD3) is essential for hypoxic regulation of neutrophilic inflammation in humans and mice.	Pubmed	9.424E-4	1.000E0	1.669E-3	1.714E-2	1	2	HIF1A
Pubmed	11086098	An IFN-gamma-independent proinflammatory role of IL-18 in murine streptococcal cell wall arthritis.	Pubmed	9.424E-4	1.000E0	1.669E-3	1.714E-2	1	2	IL18
Pubmed	22223045	Deletion of the oxygen-dependent degradation domain results in impaired transcriptional activity of hypoxia-inducible factors.	Pubmed	9.424E-4	1.000E0	1.669E-3	1.714E-2	1	2	HIF1A
Pubmed	25727011	Interleukin-18 enhances breast cancer cell migration via down-regulation of claudin-12 and induction of the p38 MAPK pathway.	Pubmed	9.424E-4	1.000E0	1.669E-3	1.714E-2	1	2	IL18
Pubmed	23260234	IL-18 activation is dependent on Toll-like receptor 4 during renal obstruction.	Pubmed	9.424E-4	1.000E0	1.669E-3	1.714E-2	1	2	IL18
Pubmed	24378428	Altered cognitive performance and synaptic function in the hippocampus of mice lacking C3.	Pubmed	9.424E-4	1.000E0	1.669E-3	1.714E-2	1	2	CFB
Pubmed	24100543	Hypoxia-induced overexpression of DEC1 is regulated by HIF-1? in hepatocellular carcinoma.	Pubmed	9.424E-4	1.000E0	1.669E-3	1.714E-2	1	2	HIF1A
Pubmed	28028936	Hypoxia-inducible factor 1 promotes chemoresistance of lung cancer by inducing carbonic anhydrase IX expression.	Pubmed	9.424E-4	1.000E0	1.669E-3	1.714E-2	1	2	HIF1A
Pubmed	15528993	Trichomonas vaginalis inhibits proinflammatory cytokine production in macrophages by suppressing NF-kappaB activation.	Pubmed	9.424E-4	1.000E0	1.669E-3	1.714E-2	1	2	NFKB1
Pubmed	27267730	Dihydrocapsaicin suppresses proinflammatory cytokines expression by enhancing nuclear factor IA in a NF-?B-dependent manner.	Pubmed	9.424E-4	1.000E0	1.669E-3	1.714E-2	1	2	NFKB1
Pubmed	15670752	Tetradecanoyl phorbol acetate induces expression of Toll-like receptor 2 in U937 cells: involvement of PKC, ERK, and NF-kappaB.	Pubmed	9.424E-4	1.000E0	1.669E-3	1.714E-2	1	2	NFKB1
Pubmed	17452475	Vacuolating cytotoxin in Helicobacter pylori water-soluble proteins upregulates chemokine expression in human eosinophils via Ca2+ influx, mitochondrial reactive oxygen intermediates, and NF-kappaB activation.	Pubmed	9.424E-4	1.000E0	1.669E-3	1.714E-2	1	2	NFKB1
Pubmed	26901836	PHD/HIF-1 upregulates CA12 to protect against degenerative disc disease: a human sample, in vitro and ex vivo study.	Pubmed	9.424E-4	1.000E0	1.669E-3	1.714E-2	1	2	HIF1A
Pubmed	12952968	Epidermal growth factor receptor-dependent, NF-kappaB-independent activation of the phosphatidylinositol 3-kinase/Akt pathway inhibits ultraviolet irradiation-induced caspases-3, -8, and -9 in human keratinocytes.	Pubmed	9.424E-4	1.000E0	1.669E-3	1.714E-2	1	2	NFKB1
Pubmed	14617033	Single-nucleotide polymorphisms of the interleukin-18 gene promoter region in rheumatoid arthritis patients: protective effect of AA genotype.	Pubmed	9.424E-4	1.000E0	1.669E-3	1.714E-2	1	2	IL18
Pubmed	30237084	The evolutionary hypothesis of reaction specificity of mammalian ALOX15 orthologs.	Pubmed	9.424E-4	1.000E0	1.669E-3	1.714E-2	1	2	ALOX15
Pubmed	20932173	TGF-?1 promoted MMP-2 mediated wound healing of anterior cruciate ligament fibroblasts through NF-?B.	Pubmed	9.424E-4	1.000E0	1.669E-3	1.714E-2	1	2	NFKB1
Pubmed	17982282	MgcRacGAP interacts with HIF-1alpha and regulates its transcriptional activity.	Pubmed	9.424E-4	1.000E0	1.669E-3	1.714E-2	1	2	HIF1A
Pubmed	18306985	RANTES-403 polymorphism is associated with reduced risk of gastric cancer in women.	Pubmed	9.424E-4	1.000E0	1.669E-3	1.714E-2	1	2	CCL5
Pubmed	15265891	Lipid raft-associated GTPase signaling controls morphology and CD8+ T cell stimulatory capacity of human dendritic cells.	Pubmed	9.424E-4	1.000E0	1.669E-3	1.714E-2	1	2	CDC42
Pubmed	20484300	Retinoic acid-inducible gene-I is induced by double-stranded RNA and regulates the expression of CC chemokine ligand (CCL) 5 in human mesangial cells.	Pubmed	9.424E-4	1.000E0	1.669E-3	1.714E-2	1	2	CCL5
Pubmed	27345397	Mitochondrial stress-induced p53 attenuates HIF-1? activity by physical association and enhanced ubiquitination.	Pubmed	9.424E-4	1.000E0	1.669E-3	1.714E-2	1	2	HIF1A
Pubmed	21308734	Inhibitory effect of curcumin on oral carcinoma CAL-27 cells via suppression of Notch-1 and NF-?B signaling pathways.	Pubmed	9.424E-4	1.000E0	1.669E-3	1.714E-2	1	2	NFKB1
Pubmed	17827394	Costimulatory blockade of CD154-CD40 in combination with T-cell lymphodepletion results in prevention of allogeneic sensitization.	Pubmed	9.424E-4	1.000E0	1.669E-3	1.714E-2	1	2	CD40
Pubmed	28139755	Genetically determined high activity of IL-12 and IL-18 in ulcerative colitis and TLR5 in Crohns disease were associated with non-response to anti-TNF therapy.	Pubmed	9.424E-4	1.000E0	1.669E-3	1.714E-2	1	2	IL18
Pubmed	24040331	Serdemetan antagonizes the Mdm2-HIF1? axis leading to decreased levels of glycolytic enzymes.	Pubmed	9.424E-4	1.000E0	1.669E-3	1.714E-2	1	2	HIF1A
Pubmed	22409847	[Effects of HCV core protein on the expression of hypoxia-inducible factor 1 alpha and vascular endothelial growth factor].	Pubmed	9.424E-4	1.000E0	1.669E-3	1.714E-2	1	2	HIF1A
Pubmed	25169545	Activity and expression pattern of NF-?B /P65 in peripheral blood from hepatocellular carcinoma patients - link to hypoxia inducible factor -1?.	Pubmed	9.424E-4	1.000E0	1.669E-3	1.714E-2	1	2	HIF1A
Pubmed	22403061	Endothelial expression of hypoxia-inducible factor 1 protects the murine heart and aorta from pressure overload by suppression of TGF-? signaling.	Pubmed	9.424E-4	1.000E0	1.669E-3	1.714E-2	1	2	HIF1A
Pubmed	28231690	Downregulation of HuR Inhibits the Progression of Esophageal Cancer through Interleukin-18.	Pubmed	9.424E-4	1.000E0	1.669E-3	1.714E-2	1	2	IL18
Pubmed	18603231	Expression of CD40 and growth-inhibitory activity of CD40 ligand in colon cancer ex vivo.	Pubmed	9.424E-4	1.000E0	1.669E-3	1.714E-2	1	2	CD40
Pubmed	14599848	Lack of the mediators of innate immunity attenuate the development of autoimmune diabetes in mice.	Pubmed	9.424E-4	1.000E0	1.669E-3	1.714E-2	1	2	IL18
Pubmed	26874795	The relationships between serum cytokine levels and tumor infiltrating immune cells and their clinical significance in colorectal cancer.	Pubmed	9.424E-4	1.000E0	1.669E-3	1.714E-2	1	2	CCL4
Pubmed	16086366	Role for CXCR2 and CXCL1 on glia in multiple sclerosis.	Pubmed	9.424E-4	1.000E0	1.669E-3	1.714E-2	1	2	CXCR2
Pubmed	1531847	Isolation and characterization of nuclear proteins that bind to T cell receptor V beta decamer motif.	Pubmed	9.424E-4	1.000E0	1.669E-3	1.714E-2	1	2	ATF2
Pubmed	16140212	NO restores HIF-1alpha hydroxylation during hypoxia: role of reactive oxygen species.	Pubmed	9.424E-4	1.000E0	1.669E-3	1.714E-2	1	2	HIF1A
Pubmed	21090098	[HIF-1alpha and CA IX expression in nasal polyps and study on their correlation].	Pubmed	9.424E-4	1.000E0	1.669E-3	1.714E-2	1	2	HIF1A
Pubmed	22380870	Chemokine C-C motif receptor 5 and C-C motif ligand 5 promote cancer cell migration under hypoxia.	Pubmed	9.424E-4	1.000E0	1.669E-3	1.714E-2	1	2	CCL5
Pubmed	25205686	HDAC4 promotes Pax7-dependent satellite cell activation and muscle regeneration.	Pubmed	9.424E-4	1.000E0	1.669E-3	1.714E-2	1	2	HDAC4
Pubmed	19036501	Genetic polymorphisms of transforming growth factor-beta1 and its receptors and colorectal cancer susceptibility: a population-based case-control study in China.	Pubmed	9.424E-4	1.000E0	1.669E-3	1.714E-2	1	2	TGFBR1
Pubmed	18323789	Critical role of HIF-1alpha in keratinocyte defense against bacterial infection.	Pubmed	9.424E-4	1.000E0	1.669E-3	1.714E-2	1	2	HIF1A
Pubmed	22089472	Polymorphisms in the human ALOX12 and ALOX15 genes are associated with peak bone mineral density in Chinese nuclear families.	Pubmed	9.424E-4	1.000E0	1.669E-3	1.714E-2	1	2	ALOX15
Pubmed	24790587	HIF-1 ? had pivotal effects on downregulation of miR-210 decreasing viability and inducing apoptosis in hypoxic chondrocytes.	Pubmed	9.424E-4	1.000E0	1.669E-3	1.714E-2	1	2	HIF1A
Pubmed	22092568	Up-regulation of human bradykinin B1 receptor by secreted components of Pseudomonas aeruginosa via a NF-?B pathway in epithelial cells.	Pubmed	9.424E-4	1.000E0	1.669E-3	1.714E-2	1	2	NFKB1
Pubmed	26333382	Targeting Ribonucleotide Reductase M2 and NF-?B Activation with Didox to Circumvent Tamoxifen Resistance in Breast Cancer.	Pubmed	9.424E-4	1.000E0	1.669E-3	1.714E-2	1	2	NFKB1
Pubmed	18563339	Correlation between the expression of aquaporin 1 and hypoxia-inducible factor 1 in breast cancer tissues.	Pubmed	9.424E-4	1.000E0	1.669E-3	1.714E-2	1	2	HIF1A
Pubmed	25591548	Overexpression of interleukin-18 protein reduces viability and induces apoptosis of tongue squamous cell carcinoma cells by activation of glycogen synthase kinase-3? signaling.	Pubmed	9.424E-4	1.000E0	1.669E-3	1.714E-2	1	2	IL18
Pubmed	18387947	Transforming growth factor beta up-regulates cysteine-rich protein 2 in vascular smooth muscle cells via activating transcription factor 2.	Pubmed	9.424E-4	1.000E0	1.669E-3	1.714E-2	1	2	ATF2
Pubmed	19406942	Thymocyte-synthesized glucocorticoids play a role in thymocyte homeostasis and are down-regulated by adrenocorticotropic hormone.	Pubmed	9.424E-4	1.000E0	1.669E-3	1.714E-2	1	2	IL18
Pubmed	24037341	Epidermal deletion of HIF-2? stimulates wound closure.	Pubmed	9.424E-4	1.000E0	1.669E-3	1.714E-2	1	2	HIF1A
Pubmed	20140691	Expressions of IL-18 and its binding protein in peripheral blood leukocytes and kidney tissues of lupus nephritis patients.	Pubmed	9.424E-4	1.000E0	1.669E-3	1.714E-2	1	2	IL18
Pubmed	22160309	TLR4-dependent GM-CSF protects against lung injury in Gram-negative bacterial pneumonia.	Pubmed	9.424E-4	1.000E0	1.669E-3	1.714E-2	1	2	CSF2
Pubmed	15073147	VEGFA is necessary for chondrocyte survival during bone development.	Pubmed	9.424E-4	1.000E0	1.669E-3	1.714E-2	1	2	HIF1A
Pubmed	7929839	Activation and attenuation of transcription factor NF-kB in mouse glomerular mesangial cells in response to tumor necrosis factor-alpha, immunoglobulin G, and adenosine 3':5'-cyclic monophosphate. Evidence for involvement of reactive oxygen species.	Pubmed	9.424E-4	1.000E0	1.669E-3	1.714E-2	1	2	NFKB1
Pubmed	17135241	Structural and mechanistic studies on the inhibition of the hypoxia-inducible transcription factor hydroxylases by tricarboxylic acid cycle intermediates.	Pubmed	9.424E-4	1.000E0	1.669E-3	1.714E-2	1	2	HIF1A
Pubmed	24259669	Live-cell fluorescence imaging reveals high stoichiometry of Grb2 binding to the EGF receptor sustained during endocytosis.	Pubmed	9.424E-4	1.000E0	1.669E-3	1.714E-2	1	2	GRB2
Pubmed	22887854	Autocrine CCL5 signaling promotes invasion and migration of CD133+ ovarian cancer stem-like cells via NF-?B-mediated MMP-9 upregulation.	Pubmed	9.424E-4	1.000E0	1.669E-3	1.714E-2	1	2	NFKB1
Pubmed	25255025	Myeloid derived hypoxia inducible factor 1-alpha is required for protection against pulmonary Aspergillus fumigatus infection.	Pubmed	9.424E-4	1.000E0	1.669E-3	1.714E-2	1	2	HIF1A
Pubmed	24732642	Clinicopathologic significance of nuclear factor-?B and vascular endothelial growth factor expression in advanced gastric cancer patients.	Pubmed	9.424E-4	1.000E0	1.669E-3	1.714E-2	1	2	NFKB1
Pubmed	23503975	siRNA targeting of PRDX3 enhances cisplatin?induced apoptosis in ovarian cancer cells through the suppression of the NF??B signaling pathway.	Pubmed	9.424E-4	1.000E0	1.669E-3	1.714E-2	1	2	NFKB1
Pubmed	25412660	STAT5 programs a distinct subset of GM-CSF-producing T helper cells that is essential for autoimmune neuroinflammation.	Pubmed	9.424E-4	1.000E0	1.669E-3	1.714E-2	1	2	CSF2
Pubmed	26260321	XEDAR activates the non-canonical NF-?B pathway.	Pubmed	9.424E-4	1.000E0	1.669E-3	1.714E-2	1	2	NFKB1
Pubmed	25807634	Imbalance of interleukin-18 and interleukin-18 binding protein in patients with IgA nephropathy implicating renal vasculopathy.	Pubmed	9.424E-4	1.000E0	1.669E-3	1.714E-2	1	2	IL18
Pubmed	19470762	Fumarate hydratase deficiency in renal cancer induces glycolytic addiction and hypoxia-inducible transcription factor 1alpha stabilization by glucose-dependent generation of reactive oxygen species.	Pubmed	9.424E-4	1.000E0	1.669E-3	1.714E-2	1	2	HIF1A
Pubmed	23727146	Inflammatory response to acute hypoxia in humans.	Pubmed	9.424E-4	1.000E0	1.669E-3	1.714E-2	1	2	HIF1A
Pubmed	10678181	Nf1 and Gmcsf interact in myeloid leukemogenesis.	Pubmed	9.424E-4	1.000E0	1.669E-3	1.714E-2	1	2	CSF2
Pubmed	10944113	Mechanism of regulation of the hypoxia-inducible factor-1 alpha by the von Hippel-Lindau tumor suppressor protein.	Pubmed	9.424E-4	1.000E0	1.669E-3	1.714E-2	1	2	HIF1A
Pubmed	20827750	Interaction of hypoxia-inducible factor-1? and Notch signaling regulates medulloblastoma precursor proliferation and fate.	Pubmed	9.424E-4	1.000E0	1.669E-3	1.714E-2	1	2	HIF1A
Pubmed	12077118	Phorbol 12-myristate 13-acetate up-regulates the transcription of MUC2 intestinal mucin via Ras, ERK, and NF-kappa B.	Pubmed	9.424E-4	1.000E0	1.669E-3	1.714E-2	1	2	NFKB1
Pubmed	18198944	The viral oncoprotein LMP1 exploits TRADD for signaling by masking its apoptotic activity.	Pubmed	9.424E-4	1.000E0	1.669E-3	1.714E-2	1	2	TRADD
Pubmed	10085255	Induction and nuclear translocation of hypoxia-inducible factor-1 (HIF-1): heterodimerization with ARNT is not necessary for nuclear accumulation of HIF-1alpha.	Pubmed	9.424E-4	1.000E0	1.669E-3	1.714E-2	1	2	HIF1A
Pubmed	19200605	Serum levels of YKL-40 and interleukin-18 and their relationship to disease severity in patients with preeclampsia.	Pubmed	9.424E-4	1.000E0	1.669E-3	1.714E-2	1	2	IL18
Pubmed	23312573	Association of the CCR5?32 polymorphism and its ligand RANTES-403G/A polymorphism with coronary artery disease: a meta-analysis.	Pubmed	9.424E-4	1.000E0	1.669E-3	1.714E-2	1	2	CCL5
Pubmed	12139952	Chemokines and inflammation in the nasal passages of infants with respiratory syncytial virus bronchiolitis.	Pubmed	9.424E-4	1.000E0	1.669E-3	1.714E-2	1	2	CCL5
Pubmed	9254595	Thermodynamic and structural analysis of phosphotyrosine polypeptide binding to Grb2-SH2.	Pubmed	9.424E-4	1.000E0	1.669E-3	1.714E-2	1	2	GRB2
Pubmed	25108683	Upregulation of human PINK1 gene expression by NF?B signalling.	Pubmed	9.424E-4	1.000E0	1.669E-3	1.714E-2	1	2	NFKB1
Pubmed	19995547	Geldanamycin inhibits TGF-beta signaling through induction of Hsp70.	Pubmed	9.424E-4	1.000E0	1.669E-3	1.714E-2	1	2	TGFBR1
Pubmed	18490492	Constitutive CD40 signaling in B cells selectively activates the noncanonical NF-kappaB pathway and promotes lymphomagenesis.	Pubmed	9.424E-4	1.000E0	1.669E-3	1.714E-2	1	2	CD40
Pubmed	26784107	Peptidyl Prolyl Isomerase PIN1 Directly Binds to and Stabilizes Hypoxia-Inducible Factor-1?.	Pubmed	9.424E-4	1.000E0	1.669E-3	1.714E-2	1	2	HIF1A
Pubmed	17087113	[Expression of transforming growth factor beta receptor I and II in chronic rhinosinusitis, nasal polyps and normal nasal mucosa tissues].	Pubmed	9.424E-4	1.000E0	1.669E-3	1.714E-2	1	2	TGFBR1
Pubmed	20450542	[Role of glucocorticoid receptor and nuclear factor-kappaB in patients with stable chronic obstructive pulmonary disease].	Pubmed	9.424E-4	1.000E0	1.669E-3	1.714E-2	1	2	NFKB1
Pubmed	17046972	NF-{kappa}B is required for STAT-4 expression during dendritic cell maturation.	Pubmed	9.424E-4	1.000E0	1.669E-3	1.714E-2	1	2	NFKB1
Pubmed	23392668	NF-?B forms a complex with the chromatin remodeler BRG1 to regulate Schwann cell differentiation.	Pubmed	9.424E-4	1.000E0	1.669E-3	1.714E-2	1	2	NFKB1
Pubmed	26512116	HIF-1 regulates CD47 expression in breast cancer cells to promote evasion of phagocytosis and maintenance of cancer stem cells.	Pubmed	9.424E-4	1.000E0	1.669E-3	1.714E-2	1	2	HIF1A
Pubmed	22686311	Impact of interleukin-13 and -18 promoter polymorphisms in health care workers with natural rubber latex allergy.	Pubmed	9.424E-4	1.000E0	1.669E-3	1.714E-2	1	2	IL18
Pubmed	20303465	Nuclear factor-kappa B (NFkappaB) component p50 in blood mononuclear cells regulates endothelial tissue factor expression in sickle transgenic mice: implications for the coagulopathy of sickle cell disease.	Pubmed	9.424E-4	1.000E0	1.669E-3	1.714E-2	1	2	NFKB1
Pubmed	18996961	Transcriptional cooperation between NF-kappaB p50 and CCAAT/enhancer binding protein beta regulates Nur77 transcription in Leydig cells.	Pubmed	9.424E-4	1.000E0	1.669E-3	1.714E-2	1	2	NFKB1
Pubmed	15123662	Antagonistic cross-talk between Rac and Cdc42 GTPases regulates generation of reactive oxygen species.	Pubmed	9.424E-4	1.000E0	1.669E-3	1.714E-2	1	2	CDC42
Pubmed	20213736	IL-18, but not IL-15, contributes to the IL-12-dependent induction of NK-cell effector functions by Leishmania infantum in vivo.	Pubmed	9.424E-4	1.000E0	1.669E-3	1.714E-2	1	2	IL18
Pubmed	19406746	Kinome siRNA screen identifies SMG-1 as a negative regulator of hypoxia-inducible factor-1alpha in hypoxia.	Pubmed	9.424E-4	1.000E0	1.669E-3	1.714E-2	1	2	HIF1A
Pubmed	27412561	miR-145 mediated the role of aspirin in resisting VSMCs proliferation and anti-inflammation through CD40.	Pubmed	9.424E-4	1.000E0	1.669E-3	1.714E-2	1	2	CD40
Pubmed	27279905	MiR675-5p Acts on HIF-1? to Sustain Hypoxic Responses: A New Therapeutic Strategy for Glioma.	Pubmed	9.424E-4	1.000E0	1.669E-3	1.714E-2	1	2	HIF1A
Pubmed	17684492	Physical and functional interaction of Runt-related protein 1 with hypoxia-inducible factor-1alpha.	Pubmed	9.424E-4	1.000E0	1.669E-3	1.714E-2	1	2	HIF1A
Pubmed	8605945	Cleavage of membrane-bound CD40 ligand is not required for inducing B cell proliferation and differentiation.	Pubmed	9.424E-4	1.000E0	1.669E-3	1.714E-2	1	2	CD40
Pubmed	16804400	Gliotoxin reduces the severity of trinitrobenzene sulfonic acid-induced colitis in mice: evidence of the connection between heme oxygenase-1 and the nuclear factor-kappaB pathway in vitro and in vivo.	Pubmed	9.424E-4	1.000E0	1.669E-3	1.714E-2	1	2	NFKB1
Pubmed	26010887	Estrogen Receptor ?2 Induces Hypoxia Signature of Gene Expression by Stabilizing HIF-1? in Prostate Cancer.	Pubmed	9.424E-4	1.000E0	1.669E-3	1.714E-2	1	2	HIF1A
Pubmed	22580159	Palmitate-induced PTP1B expression is mediated by ceramide-JNK and nuclear factor ?B (NF-?B) activation.	Pubmed	9.424E-4	1.000E0	1.669E-3	1.714E-2	1	2	NFKB1
Pubmed	28429654	MicroRNA-451 regulates chemoresistance in renal cell carcinoma by targeting ATF-2 gene.	Pubmed	9.424E-4	1.000E0	1.669E-3	1.714E-2	1	2	ATF2
Pubmed	17530708	Female mice are more susceptible to developing inflammatory disorders due to impaired transforming growth factor beta signaling in salivary glands.	Pubmed	9.424E-4	1.000E0	1.669E-3	1.714E-2	1	2	TGFBR1
Pubmed	23704921	Hnf-1? transcription factor is an early hif-1?-independent marker of epithelial hypoxia and controls renal repair.	Pubmed	9.424E-4	1.000E0	1.669E-3	1.714E-2	1	2	HIF1A
Pubmed	28973736	Interleukin-18 (rs187238) and glucose transporter 4 (rs5435) polymorphisms in Euro-Brazilians with type 1 diabetes.	Pubmed	9.424E-4	1.000E0	1.669E-3	1.714E-2	1	2	IL18
Pubmed	12397015	Bacterial stimulation of epithelial G-CSF and GM-CSF expression promotes PMN survival in CF airways.	Pubmed	9.424E-4	1.000E0	1.669E-3	1.714E-2	1	2	CSF2
Pubmed	25622187	TRAF6 promotes TGF?-induced invasion and cell-cycle regulation via Lys63-linked polyubiquitination of Lys178 in TGF? type I receptor.	Pubmed	9.424E-4	1.000E0	1.669E-3	1.714E-2	1	2	TGFBR1
Pubmed	25704319	Association between SNPs of Metalloproteinases and Prostaglandin F2? Receptor Genes and Latanoprost Response in Open-Angle Glaucoma.	Pubmed	9.424E-4	1.000E0	1.669E-3	1.714E-2	1	2	PTGFR
Pubmed	27177471	Essential roles of the interaction between cancer cell-derived chemokine, CCL4, and intra-bone CCR5-expressing fibroblasts in breast cancer bone metastasis.	Pubmed	9.424E-4	1.000E0	1.669E-3	1.714E-2	1	2	CCL4
Pubmed	26561586	Dendritic cells require NIK for CD40-dependent cross-priming of CD8+ T cells.	Pubmed	9.424E-4	1.000E0	1.669E-3	1.714E-2	1	2	CD40
Pubmed	9430715	A targeted disruption of the murine complement factor B gene resulting in loss of expression of three genes in close proximity, factor B, C2, and D17H6S45.	Pubmed	9.424E-4	1.000E0	1.669E-3	1.714E-2	1	2	CFB
Pubmed	12874247	Proangiogenic function of CD40 ligand-CD40 interactions.	Pubmed	9.424E-4	1.000E0	1.669E-3	1.714E-2	1	2	CD40
Pubmed	24764682	Expression of monocyte chemotactic protein-1/CCL2 in gastric cancer and its relationship with tumor hypoxia.	Pubmed	9.424E-4	1.000E0	1.669E-3	1.714E-2	1	2	HIF1A
Pubmed	23745588	?2-AR-HIF-1?: a novel regulatory axis for stress-induced pancreatic tumor growth and angiogenesis.	Pubmed	9.424E-4	1.000E0	1.669E-3	1.714E-2	1	2	HIF1A
Pubmed	25400763	Role of hypoxia-inducible factor-1? and survivin in oxygen-induced retinopathy in mice.	Pubmed	9.424E-4	1.000E0	1.669E-3	1.714E-2	1	2	HIF1A
Pubmed	22371491	Identification and profiling of novel ?1A-adrenoceptor-CXC chemokine receptor 2 heteromer.	Pubmed	9.424E-4	1.000E0	1.669E-3	1.714E-2	1	2	CXCR2
Pubmed	25615526	UCHL1 provides diagnostic and antimetastatic strategies due to its deubiquitinating effect on HIF-1?.	Pubmed	9.424E-4	1.000E0	1.669E-3	1.714E-2	1	2	HIF1A
Pubmed	21729627	[Investigation of inflammatory responses of alveolar epithelial cells induced by lipopolysaccharide and mechanism].	Pubmed	9.424E-4	1.000E0	1.669E-3	1.714E-2	1	2	NFKB1
Pubmed	12926133	Interleukin-10 expression is closely correlated with the expression of granulocyte-macrophage colony-stimulating factor in non-small cell lung cancer.	Pubmed	9.424E-4	1.000E0	1.669E-3	1.714E-2	1	2	CSF2
Pubmed	7516405	gp39-CD40 interactions are essential for germinal center formation and the development of B cell memory.	Pubmed	9.424E-4	1.000E0	1.669E-3	1.714E-2	1	2	CD40
Pubmed	29127866	Placental hypoxia inducible factor -1? & CHOP immuno-histochemical expression relative to maternal circulatory syncytiotrophoblast micro-vesicles in preeclamptic and normotensive pregnancies.	Pubmed	9.424E-4	1.000E0	1.669E-3	1.714E-2	1	2	HIF1A
Pubmed	19436307	Hypoxia-inducible factor-1alpha and -2alpha are expressed in most rectal cancers but only hypoxia-inducible factor-1alpha is associated with prognosis.	Pubmed	9.424E-4	1.000E0	1.669E-3	1.714E-2	1	2	HIF1A
Pubmed	25596666	HIF-? Promotes Chronic Myelogenous Leukemia Cell Proliferation by Upregulating p21 Expression.	Pubmed	9.424E-4	1.000E0	1.669E-3	1.714E-2	1	2	HIF1A
Pubmed	14757845	Molecular cloning and characterization of the von Hippel-Lindau-like protein.	Pubmed	9.424E-4	1.000E0	1.669E-3	1.714E-2	1	2	HIF1A
Pubmed	22157716	Sj÷gren's syndrome autoantibodies provoke changes in gene expression profiles of inflammatory cytokines triggering a pathway involving TACE/NF-?B.	Pubmed	9.424E-4	1.000E0	1.669E-3	1.714E-2	1	2	NFKB1
Pubmed	26111149	Genetic variants within immune-modulating genes influence the risk of developing rheumatoid arthritis and anti-TNF drug response: a two-stage case-control study.	Pubmed	9.424E-4	1.000E0	1.669E-3	1.714E-2	1	2	CXCR2
Pubmed	26310281	Nuclear PROX1 is Associated with Hypoxia-Inducible Factor 1? Expression and Cancer Progression in Esophageal Squamous Cell Carcinoma.	Pubmed	9.424E-4	1.000E0	1.669E-3	1.714E-2	1	2	HIF1A
Pubmed	9722548	Role of NF-kappaB in the antiproliferative effect of endothelin-1 and tumor necrosis factor-alpha in human hepatic stellate cells. Involvement of cyclooxygenase-2.	Pubmed	9.424E-4	1.000E0	1.669E-3	1.714E-2	1	2	NFKB1
Pubmed	16807117	Serial analysis of gene expression in progressing and regressing mouse tumors implicates the involvement of RANTES and TARC in antitumor immune responses.	Pubmed	9.424E-4	1.000E0	1.669E-3	1.714E-2	1	2	CCL5
Pubmed	8626516	Receptor recognition and specificity of interleukin-8 is determined by residues that cluster near a surface-accessible hydrophobic pocket.	Pubmed	9.424E-4	1.000E0	1.669E-3	1.714E-2	1	2	CXCR2
Pubmed	27138568	The mitochondrial calcium uniporter regulates breast cancer progression via HIF-1?.	Pubmed	9.424E-4	1.000E0	1.669E-3	1.714E-2	1	2	HIF1A
Pubmed	27743994	Role of HIF-1? in the hypoxia inducible expression of the thiamine transporter, SLC19A3.	Pubmed	9.424E-4	1.000E0	1.669E-3	1.714E-2	1	2	HIF1A
Pubmed	27663442	Correlation of HIF-1?/HIF-2? expression with FDG uptake in lung adenocarcinoma.	Pubmed	9.424E-4	1.000E0	1.669E-3	1.714E-2	1	2	HIF1A
Pubmed	27423780	HIF-1-Dependent TGM1 Expression is Associated with Maintenance of Airway Epithelial Junction Proteins.	Pubmed	9.424E-4	1.000E0	1.669E-3	1.714E-2	1	2	HIF1A
Pubmed	7935391	Tyr-716 in the platelet-derived growth factor beta-receptor kinase insert is involved in GRB2 binding and Ras activation.	Pubmed	9.424E-4	1.000E0	1.669E-3	1.714E-2	1	2	GRB2
Pubmed	20802406	Cytosolic phospholipase A2 group IVA influence on GM-CSF expression in human lung cells: a pilot study.	Pubmed	9.424E-4	1.000E0	1.669E-3	1.714E-2	1	2	CSF2
Pubmed	21558275	Molecular basis for the reduced catalytic activity of the naturally occurring T560M mutant of human 12/15-lipoxygenase that has been implicated in coronary artery disease.	Pubmed	9.424E-4	1.000E0	1.669E-3	1.714E-2	1	2	ALOX15
Pubmed	18202111	Role of M-CSF-dependent macrophages in colitis is driven by the nature of the inflammatory stimulus.	Pubmed	9.424E-4	1.000E0	1.669E-3	1.714E-2	1	2	CSF2
Pubmed	26318254	Verproside inhibits TNF-?-induced MUC5AC expression through suppression of the TNF-?/NF-?B pathway in human airway epithelial cells.	Pubmed	9.424E-4	1.000E0	1.669E-3	1.714E-2	1	2	NFKB1
Pubmed	21471377	A requirement for nuclear factor-kappaB in developmental and plasticity-associated synaptogenesis.	Pubmed	9.424E-4	1.000E0	1.669E-3	1.714E-2	1	2	NFKB1
Pubmed	23754270	Antiangiogenic effects of oxymatrine on pancreatic cancer by inhibition of the NF-?B-mediated VEGF signaling pathway.	Pubmed	9.424E-4	1.000E0	1.669E-3	1.714E-2	1	2	NFKB1
Pubmed	22538808	Protection from liver fibrosis by a peroxisome proliferator-activated receptor ? agonist.	Pubmed	9.424E-4	1.000E0	1.669E-3	1.714E-2	1	2	CCL4
Pubmed	25921117	Pro-(IL-18) and Anti-(IL-10) Inflammatory Promoter Genetic Variants (Intrinsic Factors) with Tobacco Exposure (Extrinsic Factors) May Influence Susceptibility and Severity of Prostate Carcinoma: A Prospective Study.	Pubmed	9.424E-4	1.000E0	1.669E-3	1.714E-2	1	2	IL18
Pubmed	19280705	Determinants of platelet activation in hypertensives with microalbuminuria.	Pubmed	9.424E-4	1.000E0	1.669E-3	1.714E-2	1	2	PTGFR
Pubmed	18716880	The 3'UTR NFKBIA variant is associated with extensive colitis in Hungarian IBD patients.	Pubmed	9.424E-4	1.000E0	1.669E-3	1.714E-2	1	2	NFKB1
Pubmed	12070030	Activation-induced cell death of aggressive histology lymphomas by CD40 stimulation: induction of bax.	Pubmed	9.424E-4	1.000E0	1.669E-3	1.714E-2	1	2	CD40
Pubmed	25967708	Relationship between CD4+CD25+ Treg and expression of HIF-1? and Ki-67 in NSCLC patients.	Pubmed	9.424E-4	1.000E0	1.669E-3	1.714E-2	1	2	HIF1A
Pubmed	17437013	Increasing expression of hypoxia-inducible proteins in the Barrett's metaplasia-dysplasia-adenocarcinoma sequence.	Pubmed	9.424E-4	1.000E0	1.669E-3	1.714E-2	1	2	HIF1A
Pubmed	21689853	Nuclear factor (NF)-?B controls expression of the immunoregulatory glycan-binding protein galectin-1.	Pubmed	9.424E-4	1.000E0	1.669E-3	1.714E-2	1	2	NFKB1
Pubmed	17101151	Recognition of RANTES by extracellular parts of the CCR5 receptor.	Pubmed	9.424E-4	1.000E0	1.669E-3	1.714E-2	1	2	CCL5
Pubmed	20559438	HIF-1alpha and HIF-2alpha are differentially activated in distinct cell populations in retinal ischaemia.	Pubmed	9.424E-4	1.000E0	1.669E-3	1.714E-2	1	2	HIF1A
Pubmed	19169266	Testosterone alleviates tumor necrosis factor-alpha-mediated tissue factor pathway inhibitor downregulation via suppression of nuclear factor-kappa B in endothelial cells.	Pubmed	9.424E-4	1.000E0	1.669E-3	1.714E-2	1	2	NFKB1
Pubmed	22811364	Serum neutrophil gelatinase-associated lipocalin and interleukin-18 as predictive biomarkers for delayed graft function after kidney transplantation.	Pubmed	9.424E-4	1.000E0	1.669E-3	1.714E-2	1	2	IL18
Pubmed	20686684	Astrocyte-derived vascular endothelial growth factor stabilizes vessels in the developing retinal vasculature.	Pubmed	9.424E-4	1.000E0	1.669E-3	1.714E-2	1	2	HIF1A
Pubmed	17060326	Nitric oxide modulates oxygen sensing by hypoxia-inducible factor 1-dependent induction of prolyl hydroxylase 2.	Pubmed	9.424E-4	1.000E0	1.669E-3	1.714E-2	1	2	HIF1A
Pubmed	22036844	Hypoxia-inducible factor-1 ? regulates prion protein expression to protect against neuron cell damage.	Pubmed	9.424E-4	1.000E0	1.669E-3	1.714E-2	1	2	HIF1A
Pubmed	17111814	[Expression and significance of toll like receptor 4 mRNA and nuclear factor-kappaB p50 mRNA in human normal nasal mucosa after stimulation by lipopolysaccharide].	Pubmed	9.424E-4	1.000E0	1.669E-3	1.714E-2	1	2	NFKB1
Pubmed	21873554	Disruption of hypoxia-inducible factor 1 in adipocytes improves insulin sensitivity and decreases adiposity in high-fat diet-fed mice.	Pubmed	9.424E-4	1.000E0	1.669E-3	1.714E-2	1	2	HIF1A
Pubmed	17592963	HIF-1 alpha is a regulator of galectin-3 expression in the intervertebral disc.	Pubmed	9.424E-4	1.000E0	1.669E-3	1.714E-2	1	2	HIF1A
Pubmed	16979683	Variola virus IL-18 binding protein interacts with three human IL-18 residues that are part of a binding site for human IL-18 receptor alpha subunit.	Pubmed	9.424E-4	1.000E0	1.669E-3	1.714E-2	1	2	IL18
Pubmed	19746155	Addressing reported pro-apoptotic functions of NF-kappaB: targeted inhibition of canonical NF-kappaB enhances the apoptotic effects of doxorubicin.	Pubmed	9.424E-4	1.000E0	1.669E-3	1.714E-2	1	2	NFKB1
Pubmed	8107114	Identification, molecular cloning, expression and chromosome mapping of a family of transformation upregulated hnRNP-K proteins derived by alternative splicing.	Pubmed	9.424E-4	1.000E0	1.669E-3	1.714E-2	1	2	HIF1A
Pubmed	28117678	Mechanism Governing Human Kappa-Opioid Receptor Expression under Desferrioxamine-Induced Hypoxic Mimic Condition in Neuronal NMB Cells.	Pubmed	9.424E-4	1.000E0	1.669E-3	1.714E-2	1	2	HIF1A
Pubmed	24307345	Elevated expression patterns and tight correlation of the PLCE1 and NF-?B signaling in Kazakh patients with esophageal carcinoma.	Pubmed	9.424E-4	1.000E0	1.669E-3	1.714E-2	1	2	NFKB1
Pubmed	16980081	Expression of TGFbeta-1 and Type I TGFbeta-receptor on sequential biopsies of renal transplants with chronic allograft nephropathy.	Pubmed	9.424E-4	1.000E0	1.669E-3	1.714E-2	1	2	TGFBR1
Pubmed	18548529	Up-regulation of CD40 with juxtacrine activity in human nonsmall lung cancer cells correlates with poor prognosis.	Pubmed	9.424E-4	1.000E0	1.669E-3	1.714E-2	1	2	CD40
Pubmed	23541582	Hypoxia-inducible factor-1? (HIF-1?) is upregulated in a HIF-1?-dependent manner in 518A2 human melanoma cells under hypoxic conditions.	Pubmed	9.424E-4	1.000E0	1.669E-3	1.714E-2	1	2	HIF1A
Pubmed	21106938	MIF-chemokine receptor interactions in atherogenesis are dependent on an N-loop-based 2-site binding mechanism.	Pubmed	9.424E-4	1.000E0	1.669E-3	1.714E-2	1	2	CXCR2
Pubmed	25421594	Water-extracted Ampelopsis brevipedunculata downregulates IL-1?,CCL5, and COX-2 expression via inhibition of PKC-mediated JNK/NF-?B signaling pathways in human monocytic cells.	Pubmed	9.424E-4	1.000E0	1.669E-3	1.714E-2	1	2	CCL5
Pubmed	19179292	PGC-1alpha is coupled to HIF-1alpha-dependent gene expression by increasing mitochondrial oxygen consumption in skeletal muscle cells.	Pubmed	9.424E-4	1.000E0	1.669E-3	1.714E-2	1	2	HIF1A
Pubmed	22490291	[The prognostic significance of Omi/HtrA2 expression, and correlation between Omi/HtrA2 and hypoxia-inducible factor-1? in primary hepatocellular carcinoma cells].	Pubmed	9.424E-4	1.000E0	1.669E-3	1.714E-2	1	2	HIF1A
Pubmed	10885742	Activin receptor-like kinase 2 can mediate atrioventricular cushion transformation.	Pubmed	9.424E-4	1.000E0	1.669E-3	1.714E-2	1	2	TGFBR1
Pubmed	26108359	Hypertrophic scar contracture is mediated by the TRPC3 mechanical force transducer via NFkB activation.	Pubmed	9.424E-4	1.000E0	1.669E-3	1.714E-2	1	2	NFKB1
Pubmed	16277639	Perturbations in nuclear factor-kappaB or c-Jun N-terminal kinase pathways in pancreatic beta cells confer susceptibility to cytokine-induced cell death.	Pubmed	9.424E-4	1.000E0	1.669E-3	1.714E-2	1	2	NFKB1
Pubmed	11094166	RAC-3 is a NF-kappa B coactivator.	Pubmed	9.424E-4	1.000E0	1.669E-3	1.714E-2	1	2	NFKB1
Pubmed	18683732	[Expression of TGF-beta receptors in CD8+ T cells of oral lichen planus].	Pubmed	9.424E-4	1.000E0	1.669E-3	1.714E-2	1	2	TGFBR1
Pubmed	28951129	Ras inhibitors display an anti-metastatic effect by downregulation of lysyl oxidase through inhibition of the Ras-PI3K-Akt-HIF-1? pathway.	Pubmed	9.424E-4	1.000E0	1.669E-3	1.714E-2	1	2	HIF1A
Pubmed	12358857	Novel single nucleotide polymorphisms in the 3'-UTR of the TGFbetaRI and TGFbetaRIII genes.	Pubmed	9.424E-4	1.000E0	1.669E-3	1.714E-2	1	2	TGFBR1
Pubmed	18721526	Absence of TGFBR1 and TGFBR2 mutations in patients with bicuspid aortic valve and aortic dilation.	Pubmed	9.424E-4	1.000E0	1.669E-3	1.714E-2	1	2	TGFBR1
Pubmed	25896808	Compound mouse mutants of bZIP transcription factors Mafg and Mafk reveal a regulatory network of non-crystallin genes associated with cataract.	Pubmed	9.424E-4	1.000E0	1.669E-3	1.714E-2	1	2	MAFK
Pubmed	27766571	Strong Correlation between the Expression Levels of HDAC4 and SIRT6 in Hematological Malignancies of the Adults.	Pubmed	9.424E-4	1.000E0	1.669E-3	1.714E-2	1	2	HDAC4
Pubmed	24886282	Synergic silencing of costimulatory molecules prevents cardiac allograft rejection.	Pubmed	9.424E-4	1.000E0	1.669E-3	1.714E-2	1	2	CD40
Pubmed	15585099	Disturbed secretory capacity for macrophage inflammatory protein (MIP)-1 alpha and MIP-1 beta in progressive HIV infection.	Pubmed	9.424E-4	1.000E0	1.669E-3	1.714E-2	1	2	CCL4
Pubmed	27118451	Extracellular vesicles released by CD40/IL-4-stimulated CLL cells confer altered functional properties to CD4+ T cells.	Pubmed	9.424E-4	1.000E0	1.669E-3	1.714E-2	1	2	CD40
Pubmed	16861921	Targeting the PAS-A domain of HIF-1alpha for development of small molecule inhibitors of HIF-1.	Pubmed	9.424E-4	1.000E0	1.669E-3	1.714E-2	1	2	HIF1A
Pubmed	18024825	Expression of hypoxia-inducible factor 1alpha and 2alpha in choroidal neovascular membranes associated with age-related macular degeneration.	Pubmed	9.424E-4	1.000E0	1.669E-3	1.714E-2	1	2	HIF1A
Pubmed	18806293	Analysis of rare variants in the complement component 2 (C2) and factor B (BF) genes refine association for age-related macular degeneration (AMD).	Pubmed	9.424E-4	1.000E0	1.669E-3	1.714E-2	1	2	CFB
Pubmed	17644519	The human CC chemokine MIP-1beta dimer is not competent to bind to the CCR5 receptor.	Pubmed	9.424E-4	1.000E0	1.669E-3	1.714E-2	1	2	CCL4
Pubmed	21346255	C/EBP? and C/EBP? oncoproteins regulate nfkb1 and displace histone deacetylases from NF-?B p50 homodimers to induce NF-?B target genes.	Pubmed	9.424E-4	1.000E0	1.669E-3	1.714E-2	1	2	NFKB1
Pubmed	15782189	Protein photo-cross-linking in mammalian cells by site-specific incorporation of a photoreactive amino acid.	Pubmed	9.424E-4	1.000E0	1.669E-3	1.714E-2	1	2	GRB2
Pubmed	23653235	Primary tumor vascularity in esophagus cancer. CD34 and HIF1-? expression correlate with tumor progression.	Pubmed	9.424E-4	1.000E0	1.669E-3	1.714E-2	1	2	HIF1A
Pubmed	19765958	Increased plasma xanthine oxidase activity is related to nuclear factor kappa beta activation and inflammatory markers in familial combined hyperlipidemia.	Pubmed	9.424E-4	1.000E0	1.669E-3	1.714E-2	1	2	NFKB1
Pubmed	25996250	MALT1--a universal soldier: multiple strategies to ensure NF-?B activation and target gene expression.	Pubmed	9.424E-4	1.000E0	1.669E-3	1.714E-2	1	2	NFKB1
Pubmed	15617758	Members of the NF-kappaB family expressed in zones of active neurogenesis in the postnatal and adult mouse brain.	Pubmed	9.424E-4	1.000E0	1.669E-3	1.714E-2	1	2	NFKB1
Pubmed	15047705	NF-kappaB activation by the chemopreventive dithiolethione oltipraz is exerted through stimulation of MEKK3 signaling.	Pubmed	9.424E-4	1.000E0	1.669E-3	1.714E-2	1	2	NFKB1
Pubmed	21053058	Tissue inhibitor of metalloproteinases-1-induced scattered liver metastasis is mediated by hypoxia-inducible factor-1?.	Pubmed	9.424E-4	1.000E0	1.669E-3	1.714E-2	1	2	HIF1A
Pubmed	22086003	[Effects of hypoxia inducible factor-1 ? siRNA on inducible nitric oxide synthase expression in HaCaT cells].	Pubmed	9.424E-4	1.000E0	1.669E-3	1.714E-2	1	2	HIF1A
Pubmed	23530034	Hypoxia-inducible factor (HIF)-1? and CCN2 form a regulatory circuit in hypoxic nucleus pulposus cells: CCN2 suppresses HIF-1? level and transcriptional activity.	Pubmed	9.424E-4	1.000E0	1.669E-3	1.714E-2	1	2	HIF1A
Pubmed	16963267	Transgenic mice overexpressing the full-length neurotrophin receptor TrkC exhibit increased catecholaminergic neuron density in specific brain areas and increased anxiety-like behavior and panic reaction.	Pubmed	9.424E-4	1.000E0	1.669E-3	1.714E-2	1	2	CXCR2
Pubmed	24515951	Interleukin-18 has antipermeablity and antiangiogenic activities in the eye: reciprocal suppression with VEGF.	Pubmed	9.424E-4	1.000E0	1.669E-3	1.714E-2	1	2	IL18
Pubmed	28074045	High Expression of Stromal Cell-Derived Factor 1 (SDF-1) and NF-?B Predicts Poor Prognosis in Cervical Cancer.	Pubmed	9.424E-4	1.000E0	1.669E-3	1.714E-2	1	2	NFKB1
Pubmed	8752209	MADR2 maps to 18q21 and encodes a TGFbeta-regulated MAD-related protein that is functionally mutated in colorectal carcinoma.	Pubmed	9.424E-4	1.000E0	1.669E-3	1.714E-2	1	2	TGFBR1
Pubmed	18591435	Hypoxia-inducible factor-1 is central to cardioprotection: a new paradigm for ischemic preconditioning.	Pubmed	9.424E-4	1.000E0	1.669E-3	1.714E-2	1	2	HIF1A
Pubmed	17947462	Canonical nuclear factor kappaB pathway inhibition blocks myeloma cell growth and induces apoptosis in strong synergy with TRAIL.	Pubmed	9.424E-4	1.000E0	1.669E-3	1.714E-2	1	2	NFKB1
Pubmed	15028716	On the mechanism and significance of ligand-induced internalization of human neutrophil chemokine receptors CXCR1 and CXCR2.	Pubmed	9.424E-4	1.000E0	1.669E-3	1.714E-2	1	2	CXCR2
Pubmed	26788968	Coffee induces vascular endothelial growth factor (VEGF) expression in human neuroblastama SH-SY5Y cells.	Pubmed	9.424E-4	1.000E0	1.669E-3	1.714E-2	1	2	HIF1A
Pubmed	24619881	Loss of HIF-1? impairs GLUT4 translocation and glucose uptake by the skeletal muscle cells.	Pubmed	9.424E-4	1.000E0	1.669E-3	1.714E-2	1	2	HIF1A
Pubmed	27708346	Role of areca nut induced JNK/ATF2/Jun axis in the activation of TGF-? pathway in precancerous Oral Submucous Fibrosis.	Pubmed	9.424E-4	1.000E0	1.669E-3	1.714E-2	1	2	ATF2
Pubmed	22911897	Three-way translocation (X;20;16)(p11;q13;q23) in essential thrombocythemia implicates NFATC2 in dysregulation of CSF2 expression and megakaryocyte proliferation.	Pubmed	9.424E-4	1.000E0	1.669E-3	1.714E-2	1	2	CSF2
Pubmed	10510082	Cytokine-activated endothelial cells delay neutrophil apoptosis in vitro and in vivo. A role for granulocyte/macrophage colony-stimulating factor.	Pubmed	9.424E-4	1.000E0	1.669E-3	1.714E-2	1	2	CSF2
Pubmed	12626576	CD40 ligand trimer enhances the response of CD8+ T cells to Mycobacterium tuberculosis.	Pubmed	9.424E-4	1.000E0	1.669E-3	1.714E-2	1	2	CD40
Pubmed	17576744	Protective effect of complement factor B and complement component 2 variants in age-related macular degeneration.	Pubmed	9.424E-4	1.000E0	1.669E-3	1.714E-2	1	2	CFB
Pubmed	19750480	Evidence that cathelicidin peptide LL-37 may act as a functional ligand for CXCR2 on human neutrophils.	Pubmed	9.424E-4	1.000E0	1.669E-3	1.714E-2	1	2	CXCR2
Pubmed	14645546	Differential roles of hypoxia-inducible factor 1alpha (HIF-1alpha) and HIF-2alpha in hypoxic gene regulation.	Pubmed	9.424E-4	1.000E0	1.669E-3	1.714E-2	1	2	HIF1A
Pubmed	23831863	Chemokine contribution to neuropathic pain: respective induction of CXCL1 and CXCR2 in spinal cord astrocytes and neurons.	Pubmed	9.424E-4	1.000E0	1.669E-3	1.714E-2	1	2	CXCR2
Pubmed	19425063	Effects of RANTES and MBL2 gene polymorphisms in sickle cell disease clinical outcomes: association of the g.In1.1T>C RANTES variant with protection against infections.	Pubmed	9.424E-4	1.000E0	1.669E-3	1.714E-2	1	2	CCL5
Pubmed	27974825	Low expression of CXCR1/2 on neutrophils predicts poor survival in patients with hepatitis B virus-related acute-on-chronic liver failure.	Pubmed	9.424E-4	1.000E0	1.669E-3	1.714E-2	1	2	CXCR2
Pubmed	23074171	STAT3-RANTES autocrine signaling is essential for tamoxifen resistance in human breast cancer cells.	Pubmed	9.424E-4	1.000E0	1.669E-3	1.714E-2	1	2	CCL5
Pubmed	19568414	Prostate tumor growth can be modulated by dietarily targeting the 15-lipoxygenase-1 and cyclooxygenase-2 enzymes.	Pubmed	9.424E-4	1.000E0	1.669E-3	1.714E-2	1	2	ALOX15
Pubmed	25028470	Quinacrine overcomes resistance to erlotinib by inhibiting FACT, NF-?B, and cell-cycle progression in non-small cell lung cancer.	Pubmed	9.424E-4	1.000E0	1.669E-3	1.714E-2	1	2	NFKB1
Pubmed	23879962	Enhancement of in vitro cell motility and invasiveness of human malignant pleural mesothelioma cells through the HIF-1?-MUC1 pathway.	Pubmed	9.424E-4	1.000E0	1.669E-3	1.714E-2	1	2	HIF1A
Pubmed	24215713	Classical NF-?B activation impairs skeletal muscle oxidative phenotype by reducing IKK-? expression.	Pubmed	9.424E-4	1.000E0	1.669E-3	1.714E-2	1	2	NFKB1
Pubmed	25750431	Myeloid HIFs are dispensable for resolution of inflammation during skeletal muscle regeneration.	Pubmed	9.424E-4	1.000E0	1.669E-3	1.714E-2	1	2	HIF1A
Pubmed	17114486	Cyclooxygenase-2 gene transcription in a macrophage model of inflammation.	Pubmed	9.424E-4	1.000E0	1.669E-3	1.714E-2	1	2	NFKB1
Pubmed	26437241	The microRNA miR-22 inhibits the histone deacetylase HDAC4 to promote T(H)17 cell-dependent emphysema.	Pubmed	9.424E-4	1.000E0	1.669E-3	1.714E-2	1	2	HDAC4
Pubmed	20044480	The cytomegalovirus UL146 gene product vCXCL1 targets both CXCR1 and CXCR2 as an agonist.	Pubmed	9.424E-4	1.000E0	1.669E-3	1.714E-2	1	2	CXCR2
Pubmed	16491128	Siva-1 negatively regulates NF-kappaB activity: effect on T-cell receptor-mediated activation-induced cell death (AICD).	Pubmed	9.424E-4	1.000E0	1.669E-3	1.714E-2	1	2	NFKB1
Pubmed	16306764	Association of polymorphisms in the interleukin-18 gene in patients with Crohn's disease depending on the CARD15/NOD2 genotype.	Pubmed	9.424E-4	1.000E0	1.669E-3	1.714E-2	1	2	IL18
Pubmed	20340055	Serum interleukine-6 concentration, but not interleukine-18, is associated with head and neck squamous cell carcinoma progression.	Pubmed	9.424E-4	1.000E0	1.669E-3	1.714E-2	1	2	IL18
Pubmed	10903901	Characterization of the beta-dystroglycan-growth factor receptor 2 (Grb2) interaction.	Pubmed	9.424E-4	1.000E0	1.669E-3	1.714E-2	1	2	GRB2
Pubmed	20432237	Epidermis-to-dermis migration of immature Langerhans cells upon topical irritant exposure is dependent on CCL2 and CCL5.	Pubmed	9.424E-4	1.000E0	1.669E-3	1.714E-2	1	2	CCL5
Pubmed	11581143	12/15-Lipoxygenase gene disruption attenuates atherogenesis in LDL receptor-deficient mice.	Pubmed	9.424E-4	1.000E0	1.669E-3	1.714E-2	1	2	ALOX15
Pubmed	25022956	Association of CXCR1 and 2 expressions with gastric cancer metastasis in ex vivo and tumor cell invasion in vitro.	Pubmed	9.424E-4	1.000E0	1.669E-3	1.714E-2	1	2	CXCR2
Pubmed	17074883	Differential activation and function of Rho GTPases during Salmonella-host cell interactions.	Pubmed	9.424E-4	1.000E0	1.669E-3	1.714E-2	1	2	CDC42
Pubmed	17471506	Delayed activation of PKCdelta and NFkappaB and higher radioprotection in splenic lymphocytes by copper (II)-Curcumin (1:1) complex as compared to curcumin.	Pubmed	9.424E-4	1.000E0	1.669E-3	1.714E-2	1	2	NFKB1
Pubmed	20938207	Hypoxia in abdominal aortic aneurysm supports a role for HIF-1? and Ets-1 as drivers of matrix metalloproteinase upregulation in human aortic smooth muscle cells.	Pubmed	9.424E-4	1.000E0	1.669E-3	1.714E-2	1	2	HIF1A
Pubmed	27409056	Hypoxia-induced vascular endothelial growth factor secretion by retinal pigment epithelial cells is inhibited by melatonin via decreased accumulation of hypoxia-inducible factors-1? protein.	Pubmed	9.424E-4	1.000E0	1.669E-3	1.714E-2	1	2	HIF1A
Pubmed	21637285	The emerging role of hypoxia, HIF-1 and HIF-2 in multiple myeloma.	Pubmed	9.424E-4	1.000E0	1.669E-3	1.714E-2	1	2	HIF1A
Pubmed	23404351	Genetic variation in the lipoxygenase pathway and risk of colorectal neoplasia.	Pubmed	9.424E-4	1.000E0	1.669E-3	1.714E-2	1	2	ALOX15
Pubmed	19768695	Involvement of hypoxia-inducible factor-1 HiF(1alpha) in IgE-mediated primary human basophil responses.	Pubmed	9.424E-4	1.000E0	1.669E-3	1.714E-2	1	2	HIF1A
Pubmed	28801306	Inducible Activation of MyD88 and CD40 in CAR T Cells Results in Controllable and Potent Antitumor Activity in Preclinical Solid Tumor Models.	Pubmed	9.424E-4	1.000E0	1.669E-3	1.714E-2	1	2	CD40
Pubmed	18957265	Differential role of the transcription factor NF-kappaB in selection and survival of CD4+ and CD8+ thymocytes.	Pubmed	9.424E-4	1.000E0	1.669E-3	1.714E-2	1	2	NFKB1
Pubmed	22954486	Celastrol inhibits interleukin-17A-stimulated rheumatoid fibroblast-like synoviocyte migration and invasion through suppression of NF-?B-mediated matrix metalloproteinase-9 expression.	Pubmed	9.424E-4	1.000E0	1.669E-3	1.714E-2	1	2	NFKB1
Pubmed	27634046	Male Subfertility Induced by Heterozygous Expression of Catalytically Inactive Glutathione Peroxidase 4 Is Rescued in Vivo by Systemic Inactivation of the Alox15 Gene.	Pubmed	9.424E-4	1.000E0	1.669E-3	1.714E-2	1	2	ALOX15
Pubmed	23480650	NMR mapping of RANTES surfaces interacting with CCR5 using linked extracellular domains.	Pubmed	9.424E-4	1.000E0	1.669E-3	1.714E-2	1	2	CCL5
Pubmed	9748241	Negative regulation of Rho family GTPases Cdc42 and Rac2 by homodimer formation.	Pubmed	9.424E-4	1.000E0	1.669E-3	1.714E-2	1	2	CDC42
Pubmed	14660053	Interleukin-12 and interleukin-18 change ICAM-I expression, and enhance natural killer cell mediated cytolysis of human osteosarcoma cells.	Pubmed	9.424E-4	1.000E0	1.669E-3	1.714E-2	1	2	IL18
Pubmed	16216223	The metal-responsive transcription factor-1 contributes to HIF-1 activation during hypoxic stress.	Pubmed	9.424E-4	1.000E0	1.669E-3	1.714E-2	1	2	HIF1A
Pubmed	19897746	Strain-dependent activation of NF-kappaB in the airway epithelium and its role in allergic airway inflammation.	Pubmed	9.424E-4	1.000E0	1.669E-3	1.714E-2	1	2	NFKB1
Pubmed	17292338	CpG-induced IFNgamma expands TLR4-specific IL-18 responses in vivo.	Pubmed	9.424E-4	1.000E0	1.669E-3	1.714E-2	1	2	IL18
Pubmed	12085353	Hepatic ischemic preconditioning in mice is associated with activation of NF-kappaB, p38 kinase, and cell cycle entry.	Pubmed	9.424E-4	1.000E0	1.669E-3	1.714E-2	1	2	NFKB1
Pubmed	24815981	The protective effect of CD40 ligand-CD40 signalling is limited during the early phase of Plasmodium infection.	Pubmed	9.424E-4	1.000E0	1.669E-3	1.714E-2	1	2	CD40
Pubmed	24711619	SARM regulates CCL5 production in macrophages by promoting the recruitment of transcription factors and RNA polymerase II to the Ccl5 promoter.	Pubmed	9.424E-4	1.000E0	1.669E-3	1.714E-2	1	2	CCL5
Pubmed	23402362	A synergistic interaction between transcription factors nuclear factor-?B and signal transducers and activators of transcription 3 promotes gastric cancer cell migration and invasion.	Pubmed	9.424E-4	1.000E0	1.669E-3	1.714E-2	1	2	NFKB1
Pubmed	21118329	Multiple sclerosis, seizures, and antiepileptics: role of IL-18, IDO, and melatonin.	Pubmed	9.424E-4	1.000E0	1.669E-3	1.714E-2	1	2	IL18
Pubmed	26773707	CD200 expression in human cultured bone marrow mesenchymal stem cells is induced by pro-osteogenic and pro-inflammatory cues.	Pubmed	9.424E-4	1.000E0	1.669E-3	1.714E-2	1	2	NFKB1
Pubmed	17585540	The significant role of RANTES and CCR5 in progressive tubulointerstitial lesions in lupus nephropathy.	Pubmed	9.424E-4	1.000E0	1.669E-3	1.714E-2	1	2	CCL5
Pubmed	20353025	[Relationship between Pi-Wei damp-heat syndrome with expressions of nuclear factor-kappaB mRNA and heat shock protein 70 mRNA in patients with chronic gastritis].	Pubmed	9.424E-4	1.000E0	1.669E-3	1.714E-2	1	2	NFKB1
Pubmed	19465690	The concerted action of GM-CSF and Flt3-ligand on in vivo dendritic cell homeostasis.	Pubmed	9.424E-4	1.000E0	1.669E-3	1.714E-2	1	2	CSF2
Pubmed	23322360	Functional polymorphisms in NF?B1/I?B? predict risks of chronic obstructive pulmonary disease and lung cancer in Chinese.	Pubmed	9.424E-4	1.000E0	1.669E-3	1.714E-2	1	2	NFKB1
Pubmed	25338163	Role of compartmentalization on HiF-1? degradation dynamics during changing oxygen conditions: a computational approach.	Pubmed	9.424E-4	1.000E0	1.669E-3	1.714E-2	1	2	HIF1A
Pubmed	23652597	Opposing HDAC4 nuclear fluxes due to phosphorylation by ?-adrenergic activated protein kinase A or by activity or Epac activated CaMKII in skeletal muscle fibres.	Pubmed	9.424E-4	1.000E0	1.669E-3	1.714E-2	1	2	HDAC4
Pubmed	26760764	Annexin A1 sustains tumor metabolism and cellular proliferation upon stable loss of HIF1A.	Pubmed	9.424E-4	1.000E0	1.669E-3	1.714E-2	1	2	HIF1A
Pubmed	14680833	Suppression of the dual-specificity phosphatase MKP-1 enhances HIF-1 trans-activation and increases expression of EPO.	Pubmed	9.424E-4	1.000E0	1.669E-3	1.714E-2	1	2	HIF1A
Pubmed	19279234	Mechanisms of human complement factor B induction in sepsis and inhibition by activated protein C.	Pubmed	9.424E-4	1.000E0	1.669E-3	1.714E-2	1	2	CFB
Pubmed	22526587	KRAS mutation and NF-?B activation indicates tolerance of chemotherapy and poor prognosis in colorectal cancer.	Pubmed	9.424E-4	1.000E0	1.669E-3	1.714E-2	1	2	NFKB1
Pubmed	20226854	The NAD(P)H:Quinone Oxidoreductase 1 induces cell cycle progression and proliferation of melanoma cells.	Pubmed	9.424E-4	1.000E0	1.669E-3	1.714E-2	1	2	NFKB1
Pubmed	19359588	Glioma-derived mutations in IDH1 dominantly inhibit IDH1 catalytic activity and induce HIF-1alpha.	Pubmed	9.424E-4	1.000E0	1.669E-3	1.714E-2	1	2	HIF1A
Pubmed	23553711	Impaired bone formation and increased osteoclastogenesis in mice lacking chemokine (C-C motif) ligand 5 (Ccl5).	Pubmed	9.424E-4	1.000E0	1.669E-3	1.714E-2	1	2	CCL5
Pubmed	15885854	CD40-CD40L interactions promote neuronal death in a model of neurodegeneration due to mild impairment of oxidative metabolism.	Pubmed	9.424E-4	1.000E0	1.669E-3	1.714E-2	1	2	CD40
Pubmed	28274999	Tumour-activated neutrophils in gastric cancer foster immune suppression and disease progression through GM-CSF-PD-L1 pathway.	Pubmed	9.424E-4	1.000E0	1.669E-3	1.714E-2	1	2	CSF2
Pubmed	23982206	Activation of the transcriptional function of the NF-?B protein c-Rel by O-GlcNAc glycosylation.	Pubmed	9.424E-4	1.000E0	1.669E-3	1.714E-2	1	2	NFKB1
Pubmed	26898458	IL-1? induced RXR? overexpression through activation of NF-?B signaling in gastric carcinoma.	Pubmed	9.424E-4	1.000E0	1.669E-3	1.714E-2	1	2	NFKB1
Pubmed	22831955	The TNF-?/ROS/HIF-1-induced upregulation of FoxMI expression promotes HCC proliferation and resistance to apoptosis.	Pubmed	9.424E-4	1.000E0	1.669E-3	1.714E-2	1	2	HIF1A
Pubmed	15905616	Effect of NF-kappaB constitutive activation on proliferation and apoptosis of gastric cancer cell lines.	Pubmed	9.424E-4	1.000E0	1.669E-3	1.714E-2	1	2	NFKB1
Pubmed	18835169	DOCK10-mediated Cdc42 activation is necessary for amoeboid invasion of melanoma cells.	Pubmed	9.424E-4	1.000E0	1.669E-3	1.714E-2	1	2	CDC42
Pubmed	15722553	Identification of direct genomic targets downstream of the nuclear factor-kappaB transcription factor mediating tumor necrosis factor signaling.	Pubmed	9.424E-4	1.000E0	1.669E-3	1.714E-2	1	2	NFKB1
Pubmed	21987421	A nonsynonymous TNFRSF11A variation increases NF?B activity and the severity of Paget's disease.	Pubmed	9.424E-4	1.000E0	1.669E-3	1.714E-2	1	2	NFKB1
Pubmed	7947998	PAF and TNF increase the precursor of NF-kappa B p50 mRNA in mouse intestine: quantitative analysis by competitive PCR.	Pubmed	9.424E-4	1.000E0	1.669E-3	1.714E-2	1	2	NFKB1
Pubmed	28475017	Hypoxia induces oncogene yes-associated protein 1 nuclear translocation to promote pancreatic ductal adenocarcinoma invasion via epithelial-mesenchymal transition.	Pubmed	9.424E-4	1.000E0	1.669E-3	1.714E-2	1	2	HIF1A
Pubmed	24265116	Acetylsalicylic acid inhibits IL-18-induced cardiac fibroblast migration through the induction of RECK.	Pubmed	9.424E-4	1.000E0	1.669E-3	1.714E-2	1	2	IL18
Pubmed	19095999	Role of Src tyrosine kinase in the atherogenic effects of the 12/15-lipoxygenase pathway in vascular smooth muscle cells.	Pubmed	9.424E-4	1.000E0	1.669E-3	1.714E-2	1	2	ALOX15
Pubmed	27500357	Hypoxia induces copper stable isotope fractionation in hepatocellular carcinoma, in a HIF-independent manner.	Pubmed	9.424E-4	1.000E0	1.669E-3	1.714E-2	1	2	HIF1A
Pubmed	20032376	Mutation analysis of hypoxia-inducible factors HIF1A and HIF2A in renal cell carcinoma.	Pubmed	9.424E-4	1.000E0	1.669E-3	1.714E-2	1	2	HIF1A
Pubmed	19954665	[The action mechanisms of unclassical NF-kappaB activity and TRAF3 expression in Hodgkin's lymphoma cells].	Pubmed	9.424E-4	1.000E0	1.669E-3	1.714E-2	1	2	NFKB1
Pubmed	26598706	Estrogen receptor-? directly regulates the hypoxia-inducible factor 1 pathway associated with antiestrogen response in breast cancer.	Pubmed	9.424E-4	1.000E0	1.669E-3	1.714E-2	1	2	HIF1A
Pubmed	18187376	Lipoxygenase metabolites are mediators of PTH-dependent human osteoblast growth.	Pubmed	9.424E-4	1.000E0	1.669E-3	1.714E-2	1	2	ALOX15
Pubmed	24352036	Cdc42 inhibits ERK-mediated collagenase-1 (MMP-1) expression in collagen-activated human keratinocytes.	Pubmed	9.424E-4	1.000E0	1.669E-3	1.714E-2	1	2	CDC42
Pubmed	27996939	Sam68/KHDRBS1-dependent NF-?B activation confers radioprotection to the colon epithelium in ?-irradiated mice.	Pubmed	9.424E-4	1.000E0	1.669E-3	1.714E-2	1	2	NFKB1
Pubmed	17426145	Lack of Spem1 causes aberrant cytoplasm removal, sperm deformation, and male infertility.	Pubmed	9.424E-4	1.000E0	1.669E-3	1.714E-2	1	2	ALOX15
Pubmed	15498767	A novel signaling pathway mediates the inhibition of CCL3/4 expression by prostaglandin E2.	Pubmed	9.424E-4	1.000E0	1.669E-3	1.714E-2	1	2	CCL4
Pubmed	21460102	Hypoxia induces genomic DNA demethylation through the activation of HIF-1? and transcriptional upregulation of MAT2A in hepatoma cells.	Pubmed	9.424E-4	1.000E0	1.669E-3	1.714E-2	1	2	HIF1A
Pubmed	26707275	CXCL16 induces angiogenesis in autocrine signaling pathway involving hypoxia-inducible factor 1? in human umbilical vein endothelial cells.	Pubmed	9.424E-4	1.000E0	1.669E-3	1.714E-2	1	2	HIF1A
Pubmed	19278424	Concordant overexpression of phosphorylated ATF2 and STAT3 in extramammary Paget's disease.	Pubmed	9.424E-4	1.000E0	1.669E-3	1.714E-2	1	2	ATF2
Pubmed	21818118	HIF-1? is critical for hypoxia-mediated maintenance of glioblastoma stem cells by activating Notch signaling pathway.	Pubmed	9.424E-4	1.000E0	1.669E-3	1.714E-2	1	2	HIF1A
Pubmed	18299271	Constitutive expression of IL-18 binding protein in murine testicular tissues and cells.	Pubmed	9.424E-4	1.000E0	1.669E-3	1.714E-2	1	2	IL18
Pubmed	27364547	The contribution of toll-like receptor 2 on Helicobacter pylori activation of the nuclear factor-kappa B signaling pathway in gastric epithelial cells.	Pubmed	9.424E-4	1.000E0	1.669E-3	1.714E-2	1	2	NFKB1
Pubmed	17975552	R-Roscovitine simultaneously targets both the p53 and NF-kappaB pathways and causes potentiation of apoptosis: implications in cancer therapy.	Pubmed	9.424E-4	1.000E0	1.669E-3	1.714E-2	1	2	NFKB1
Pubmed	16622023	Differential requirements of T cell subsets for CD40 costimulation in immunity to Blastomyces dermatitidis.	Pubmed	9.424E-4	1.000E0	1.669E-3	1.714E-2	1	2	CD40
Pubmed	21576378	The role of hypoxia-inducible factor-1? in acetaminophen hepatotoxicity.	Pubmed	9.424E-4	1.000E0	1.669E-3	1.714E-2	1	2	HIF1A
Pubmed	23388440	Survival of hypoxic human mesenchymal stem cells is enhanced by a positive feedback loop involving miR-210 and hypoxia-inducible factor 1.	Pubmed	9.424E-4	1.000E0	1.669E-3	1.714E-2	1	2	HIF1A
Pubmed	24664276	Coinhibitory suppression of T cell activation by CD40 protects against obesity and adipose tissue inflammation in mice.	Pubmed	9.424E-4	1.000E0	1.669E-3	1.714E-2	1	2	CD40
Pubmed	26053625	Activation of HIF-1? and LL-37 by commensal bacteria inhibits Candida albicans colonization.	Pubmed	9.424E-4	1.000E0	1.669E-3	1.714E-2	1	2	HIF1A
Pubmed	19822145	Role of sestrin2 in peroxide signaling in macrophages.	Pubmed	9.424E-4	1.000E0	1.669E-3	1.714E-2	1	2	HIF1A
Pubmed	8119878	Association of Ash/Grb-2 with dynamin through the Src homology 3 domain.	Pubmed	9.424E-4	1.000E0	1.669E-3	1.714E-2	1	2	GRB2
Pubmed	18922940	Sphingosine kinase 1: a new modulator of hypoxia inducible factor 1alpha during hypoxia in human cancer cells.	Pubmed	9.424E-4	1.000E0	1.669E-3	1.714E-2	1	2	HIF1A
Pubmed	20007689	Role of HIF-1alpha in proton-mediated CXCR4 down-regulation in endothelial cells.	Pubmed	9.424E-4	1.000E0	1.669E-3	1.714E-2	1	2	HIF1A
Pubmed	23979485	The novel chemokine receptor, G-protein-coupled receptor 75, is expressed by islets and is coupled to stimulation of insulin secretion and improved glucose homeostasis.	Pubmed	9.424E-4	1.000E0	1.669E-3	1.714E-2	1	2	CCL5
Pubmed	17071858	TGFbeta1 induces vasculogenesis and inhibits angiogenic sprouting in an embryonic stem cell differentiation model: respective contribution of ALK1 and ALK5.	Pubmed	9.424E-4	1.000E0	1.669E-3	1.714E-2	1	2	TGFBR1
Pubmed	19815424	Involvement of NF-kappa B pathway in TL1A gene expression induced by lipopolysaccharide.	Pubmed	9.424E-4	1.000E0	1.669E-3	1.714E-2	1	2	NFKB1
Pubmed	16424018	MSF-A interacts with hypoxia-inducible factor-1alpha and augments hypoxia-inducible factor transcriptional activation to affect tumorigenicity and angiogenesis.	Pubmed	9.424E-4	1.000E0	1.669E-3	1.714E-2	1	2	HIF1A
Pubmed	24505473	The Treg-specific demethylated region stabilizes Foxp3 expression independently of NF-?B signaling.	Pubmed	9.424E-4	1.000E0	1.669E-3	1.714E-2	1	2	NFKB1
Pubmed	9668219	Interaction between the nicotinic acetylcholine receptor and Grb2. Implications for signaling at the neuromuscular junction.	Pubmed	9.424E-4	1.000E0	1.669E-3	1.714E-2	1	2	GRB2
Pubmed	20410275	Epstein-Barr virus latent membrane protein 1 modulates distinctive NF- kappaB pathways through C-terminus-activating region 1 to regulate epidermal growth factor receptor expression.	Pubmed	9.424E-4	1.000E0	1.669E-3	1.714E-2	1	2	NFKB1
Pubmed	12620994	HIF1alpha is a critical regulator of secretory differentiation and activation, but not vascular expansion, in the mouse mammary gland.	Pubmed	9.424E-4	1.000E0	1.669E-3	1.714E-2	1	2	HIF1A
Pubmed	24771135	CD40-independent natural killer-cell help promotes dendritic cell vaccine-induced T-cell immunity against endogenous B-cell lymphoma.	Pubmed	9.424E-4	1.000E0	1.669E-3	1.714E-2	1	2	CD40
Pubmed	26747895	miR-892b Silencing Activates NF-?B and Promotes Aggressiveness in Breast Cancer.	Pubmed	9.424E-4	1.000E0	1.669E-3	1.714E-2	1	2	NFKB1
Pubmed	26037388	HIF-1?-induced microRNA-210 reduces hypoxia-induced osteoblast MG-63 cell apoptosis.	Pubmed	9.424E-4	1.000E0	1.669E-3	1.714E-2	1	2	HIF1A
Pubmed	24610809	YES, a Src family kinase, is a proximal glucose-specific activator of cell division cycle control protein 42 (Cdc42) in pancreatic islet ? cells.	Pubmed	9.424E-4	1.000E0	1.669E-3	1.714E-2	1	2	CDC42
Pubmed	21324893	TGF-beta regulates miR-206 and miR-29 to control myogenic differentiation through regulation of HDAC4.	Pubmed	9.424E-4	1.000E0	1.669E-3	1.714E-2	1	2	HDAC4
Pubmed	24498095	C-terminal engineering of CXCL12 and CCL5 chemokines: functional characterization by electrophysiological recordings.	Pubmed	9.424E-4	1.000E0	1.669E-3	1.714E-2	1	2	CCL5
Pubmed	22569184	HIV-1-encoded antisense RNA suppresses viral replication for a prolonged period.	Pubmed	9.424E-4	1.000E0	1.669E-3	1.714E-2	1	2	NFKB1
Pubmed	24983504	A feedback regulatory loop between HIF-1? and miR-21 in response to hypoxia in cardiomyocytes.	Pubmed	9.424E-4	1.000E0	1.669E-3	1.714E-2	1	2	HIF1A
Pubmed	19427341	NF-kappaB and phosphatidylinositol 3-kinase activity mediates the HCMV-induced atypical M1/M2 polarization of monocytes.	Pubmed	9.424E-4	1.000E0	1.669E-3	1.714E-2	1	2	NFKB1
Pubmed	17490702	Nucleocapsid protein of SARS-CoV activates interleukin-6 expression through cellular transcription factor NF-kappaB.	Pubmed	9.424E-4	1.000E0	1.669E-3	1.714E-2	1	2	NFKB1
Pubmed	28277133	mir-126 rs4636297 and TGF?RI rs334348 functional gene variants are associated with susceptibility to endometriosis and its severity.	Pubmed	9.424E-4	1.000E0	1.669E-3	1.714E-2	1	2	TGFBR1
Pubmed	16807236	CCL5-CCR5-mediated apoptosis in T cells: Requirement for glycosaminoglycan binding and CCL5 aggregation.	Pubmed	9.424E-4	1.000E0	1.669E-3	1.714E-2	1	2	CCL5
Pubmed	17884183	CCL5 and CCR5 genotypes modify clinical, radiological and pathological features of multiple sclerosis.	Pubmed	9.424E-4	1.000E0	1.669E-3	1.714E-2	1	2	CCL5
Pubmed	15217953	Effect of radiation and ibuprofen on normoxic renal carcinoma cells overexpressing hypoxia-inducible factors by loss of von Hippel-Lindau tumor suppressor gene function.	Pubmed	9.424E-4	1.000E0	1.669E-3	1.714E-2	1	2	HIF1A
Pubmed	21030011	Secretion of MIP-1? and MIP-1? by CD8(+) T-lymphocytes correlates with HIV-1 inhibition independent of coreceptor usage.	Pubmed	9.424E-4	1.000E0	1.669E-3	1.714E-2	1	2	CCL4
Pubmed	19887480	Snail promotes CXCR2 ligand-dependent tumor progression in non-small cell lung carcinoma.	Pubmed	9.424E-4	1.000E0	1.669E-3	1.714E-2	1	2	CXCR2
Pubmed	22982025	MicroRNA-204 is required for differentiation of human-derived cardiomyocyte progenitor cells.	Pubmed	9.424E-4	1.000E0	1.669E-3	1.714E-2	1	2	ATF2
Pubmed	25379703	miR-18a inhibits CDC42 and plays a tumour suppressor role in colorectal cancer cells.	Pubmed	9.424E-4	1.000E0	1.669E-3	1.714E-2	1	2	CDC42
Pubmed	25490006	Deregulation of SLIT2-mediated Cdc42 activity is associated with esophageal cancer metastasis and poor prognosis.	Pubmed	9.424E-4	1.000E0	1.669E-3	1.714E-2	1	2	CDC42
Pubmed	10207054	Ubiquitination and degradation of ATF2 are dimerization dependent.	Pubmed	9.424E-4	1.000E0	1.669E-3	1.714E-2	1	2	ATF2
Pubmed	22558282	Clara cell 10-kDa protein gene transfection inhibits NF-?B activity in airway epithelial cells.	Pubmed	9.424E-4	1.000E0	1.669E-3	1.714E-2	1	2	NFKB1
Pubmed	25267095	Interleukin 18 and extracellular matrix metalloproteinase inducer cross-regulation: implications in acute myocardial infarction.	Pubmed	9.424E-4	1.000E0	1.669E-3	1.714E-2	1	2	IL18
Pubmed	8754826	Transcriptional induction of the alpha-1 acid glycoprotein (AGP) gene by synergistic interaction of two alternative activator forms of AGP/enhancer-binding protein (C/EBP beta) and NF-kappaB or Nopp140.	Pubmed	9.424E-4	1.000E0	1.669E-3	1.714E-2	1	2	NFKB1
Pubmed	15979571	Methoxychlor-induced inducible nitric oxide synthase and proinflammatory cytokines expression in macrophages via NF-kappaB, ERK, and p38 mitogen-activated protein kinases.	Pubmed	9.424E-4	1.000E0	1.669E-3	1.714E-2	1	2	NFKB1
Pubmed	29020881	Knockdown of REG? inhibits the proliferation and migration and promotes the apoptosis of multiple myeloma cells by downregulating NF-?B signal pathway.	Pubmed	9.424E-4	1.000E0	1.669E-3	1.714E-2	1	2	NFKB1
Pubmed	17075045	Responses of IL-18- and IL-18 receptor-deficient pancreatic islets with convergence of positive and negative signals for the IL-18 receptor.	Pubmed	9.424E-4	1.000E0	1.669E-3	1.714E-2	1	2	IL18
Pubmed	15821030	The nucleotide switch in Cdc42 modulates coupling between the GTPase-binding and allosteric equilibria of Wiskott-Aldrich syndrome protein.	Pubmed	9.424E-4	1.000E0	1.669E-3	1.714E-2	1	2	CDC42
Pubmed	23160040	Insulin promotes iron uptake in human hepatic cell by regulating transferrin receptor-1 transcription mediated by hypoxia inducible factor-1.	Pubmed	9.424E-4	1.000E0	1.669E-3	1.714E-2	1	2	HIF1A
Pubmed	23695013	Chaetoglobosin K inhibits tumor angiogenesis through downregulation of vascular epithelial growth factor-binding hypoxia-inducible factor 1?.	Pubmed	9.424E-4	1.000E0	1.669E-3	1.714E-2	1	2	HIF1A
Pubmed	26508030	Overexpression of HPV16 E6/E7 mediated HIF-1? upregulation of GLUT1 expression in lung cancer cells.	Pubmed	9.424E-4	1.000E0	1.669E-3	1.714E-2	1	2	HIF1A
Pubmed	15634933	TNF receptor-associated factor 6 is an essential mediator of CD40-activated proinflammatory pathways in monocytes and macrophages.	Pubmed	9.424E-4	1.000E0	1.669E-3	1.714E-2	1	2	CD40
Pubmed	27352267	Interleukin-10.rs1800896 and Interleukin-18.rs1946518 gene polymorphisms could not predict the outcome of hepatitis C virus infection in Egyptian patients treated with pegylated interferon plus ribavirin.	Pubmed	9.424E-4	1.000E0	1.669E-3	1.714E-2	1	2	IL18
Pubmed	25857630	NF-?B and stat3 transcription factor signatures differentiate HPV-positive and HPV-negative head and neck squamous cell carcinoma.	Pubmed	9.424E-4	1.000E0	1.669E-3	1.714E-2	1	2	NFKB1
Pubmed	22830570	Abrogated RANKL expression in properdin-deficient mice is associated with better outcome from collagen-antibody-induced arthritis.	Pubmed	9.424E-4	1.000E0	1.669E-3	1.714E-2	1	2	CFB
Pubmed	20077215	Risk assessment of tetrabromobisphenol A on cyclooxygenase-2 expression via MAP kinase/NF-kappaB/AP-1 signaling pathways in murine macrophages.	Pubmed	9.424E-4	1.000E0	1.669E-3	1.714E-2	1	2	NFKB1
Pubmed	16401637	Enhanced colon tumor induction in uncoupling protein-2 deficient mice is associated with NF-kappaB activation and oxidative stress.	Pubmed	9.424E-4	1.000E0	1.669E-3	1.714E-2	1	2	NFKB1
Pubmed	18178340	Hypoxia induces class III beta-tubulin gene expression by HIF-1alpha binding to its 3' flanking region.	Pubmed	9.424E-4	1.000E0	1.669E-3	1.714E-2	1	2	HIF1A
Pubmed	22078795	Preeclampsia activates 15-lipoxygenase and its metabolite 15-hydroxyeicosatetraenoic acid enhances constriction in umbilical arteries.	Pubmed	9.424E-4	1.000E0	1.669E-3	1.714E-2	1	2	ALOX15
Pubmed	19906293	Activation of human B cells by the agonist CD40 antibody CP-870,893 and augmentation with simultaneous toll-like receptor 9 stimulation.	Pubmed	9.424E-4	1.000E0	1.669E-3	1.714E-2	1	2	CD40
Pubmed	27692362	HIF1A and EPAS1 mRNA and protein expression during in vitro culture of human primary term cytotrophoblasts and effect of oxygen tension on their expression.	Pubmed	9.424E-4	1.000E0	1.669E-3	1.714E-2	1	2	HIF1A
Pubmed	28005398	The Paracrine Effect of Degenerated Disc Cells on Healthy Human Nucleus Pulposus Cells Is Mediated by MAPK and NF-?B Pathways and Can Be Reduced by TGF-?1.	Pubmed	9.424E-4	1.000E0	1.669E-3	1.714E-2	1	2	NFKB1
Pubmed	22102915	ErbB2 and NF?B overexpression as predictors of chemoradiation resistance and putative targets to overcome resistance in muscle-invasive bladder cancer.	Pubmed	9.424E-4	1.000E0	1.669E-3	1.714E-2	1	2	NFKB1
Pubmed	27362289	Circulating Cytokines Predict the Development of Insulin Resistance in a Prospective Finnish Population Cohort.	Pubmed	9.424E-4	1.000E0	1.669E-3	1.714E-2	1	2	IL18
Pubmed	25980014	Endoplasmic reticulum and oxidant stress mediate nuclear factor-?B activation in the subfornical organ during angiotensin II hypertension.	Pubmed	9.424E-4	1.000E0	1.669E-3	1.714E-2	1	2	NFKB1
Pubmed	15905535	Cross-desensitization among CXCR1, CXCR2, and CCR5: role of protein kinase C-epsilon.	Pubmed	9.424E-4	1.000E0	1.669E-3	1.714E-2	1	2	CCL5
Pubmed	24655025	Rituximab-mediated Raf kinase inhibitor protein induction modulates NF-?B in Sj÷gren syndrome.	Pubmed	9.424E-4	1.000E0	1.669E-3	1.714E-2	1	2	NFKB1
Pubmed	26799420	Overexpression of TRIM14 promotes tongue squamous cell carcinoma aggressiveness by activating the NF-?B signaling pathway.	Pubmed	9.424E-4	1.000E0	1.669E-3	1.714E-2	1	2	NFKB1
Pubmed	20026900	Analysis of HIF-1a and its regulator, PHD2, in retroperitoneal sarcomas: clinico-pathologic implications.	Pubmed	9.424E-4	1.000E0	1.669E-3	1.714E-2	1	2	HIF1A
Pubmed	23671581	A novel function of novobiocin: disrupting the interaction of HIF 1? and p300/CBP through direct binding to the HIF1? C-terminal activation domain.	Pubmed	9.424E-4	1.000E0	1.669E-3	1.714E-2	1	2	HIF1A
Pubmed	21854582	Differentiation of mouse bone marrow derived stem cells toward microglia-like cells.	Pubmed	9.424E-4	1.000E0	1.669E-3	1.714E-2	1	2	CSF2
Pubmed	8388384	Insulin stimulates association of insulin receptor substrate-1 with the protein abundant Src homology/growth factor receptor-bound protein 2.	Pubmed	9.424E-4	1.000E0	1.669E-3	1.714E-2	1	2	GRB2
Pubmed	10749885	Gene 33/Mig-6, a transcriptionally inducible adapter protein that binds GTP-Cdc42 and activates SAPK/JNK. A potential marker transcript for chronic pathologic conditions, such as diabetic nephropathy. Possible role in the response to persistent stress.	Pubmed	9.424E-4	1.000E0	1.669E-3	1.714E-2	1	2	CDC42
Pubmed	24905527	Berberine inhibits LPS-induced TF procoagulant activity and expression through NF-?B/p65, Akt and MAPK pathway in THP-1 cells.	Pubmed	9.424E-4	1.000E0	1.669E-3	1.714E-2	1	2	NFKB1
Pubmed	24918449	SHARP1 suppresses angiogenesis of endometrial cancer by decreasing hypoxia-inducible factor-1? level.	Pubmed	9.424E-4	1.000E0	1.669E-3	1.714E-2	1	2	HIF1A
Pubmed	12679613	Involvement of IL-18 and soluble fas in patients with postoperative hepatic failure.	Pubmed	9.424E-4	1.000E0	1.669E-3	1.714E-2	1	2	IL18
Pubmed	23237063	Interleukin-10 gene promoter and NFKB1 promoter insertion/deletion polymorphisms in systemic sclerosis.	Pubmed	9.424E-4	1.000E0	1.669E-3	1.714E-2	1	2	NFKB1
Pubmed	22733995	Coordinate regulation of TPL-2 and NF-?B signaling in macrophages by NF-?B1 p105.	Pubmed	9.424E-4	1.000E0	1.669E-3	1.714E-2	1	2	NFKB1
Pubmed	26286834	miR-20a enhances cisplatin resistance of human gastric cancer cell line by targeting NFKBIB.	Pubmed	9.424E-4	1.000E0	1.669E-3	1.714E-2	1	2	NFKB1
Pubmed	27638291	The Adaptor Protein p62 Mediates Nuclear Factor ?B Activation in Response to Inflammation and Facilitates the Formation of Prolabor Mediators in Human Myometrium.	Pubmed	9.424E-4	1.000E0	1.669E-3	1.714E-2	1	2	NFKB1
Pubmed	24319330	Role of hypoxia-inducible factor-1? in preconditioning-induced protection of retinal ganglion cells in glaucoma.	Pubmed	9.424E-4	1.000E0	1.669E-3	1.714E-2	1	2	HIF1A
Pubmed	23023480	Hypoxia induces CXCR4 expression and biological activity in gastric cancer cells through activation of hypoxia-inducible factor-1?.	Pubmed	9.424E-4	1.000E0	1.669E-3	1.714E-2	1	2	HIF1A
Pubmed	26791948	CXCR1-mediated neutrophil degranulation and fungal killing promote Candida clearance and host survival.	Pubmed	9.424E-4	1.000E0	1.669E-3	1.714E-2	1	2	CXCR2
Pubmed	24079712	Genomic pathway analysis reveals that EZH2 and HDAC4 represent mutually exclusive epigenetic pathways across human cancers.	Pubmed	9.424E-4	1.000E0	1.669E-3	1.714E-2	1	2	HDAC4
Pubmed	23228635	Expression of seven-in-absentia homologue 1 and hypoxia-inducible factor 1 alpha: novel prognostic factors of nasopharyngeal carcinoma.	Pubmed	9.424E-4	1.000E0	1.669E-3	1.714E-2	1	2	HIF1A
Pubmed	8790371	Apoptosis mediated by HIV protease is preceded by cleavage of Bcl-2.	Pubmed	9.424E-4	1.000E0	1.669E-3	1.714E-2	1	2	NFKB1
Pubmed	11698438	Homeostatic expansion occurs independently of costimulatory signals.	Pubmed	9.424E-4	1.000E0	1.669E-3	1.714E-2	1	2	CD40
Pubmed	19123467	Repression of NF-kappaB and activation of AP-1 enhance apoptosis in prostate cancer cells.	Pubmed	9.424E-4	1.000E0	1.669E-3	1.714E-2	1	2	NFKB1
Pubmed	15725474	Dimethylsulfoxide induces upregulation of tumor suppressor protein PTEN through nuclear factor-kappaB activation in HL-60 cells.	Pubmed	9.424E-4	1.000E0	1.669E-3	1.714E-2	1	2	NFKB1
Pubmed	15805230	HIF-1 activation attenuates postischemic myocardial injury: role for heme oxygenase-1 in modulating microvascular chemokine generation.	Pubmed	9.424E-4	1.000E0	1.669E-3	1.714E-2	1	2	HIF1A
Pubmed	24265393	Growth factor receptor-bound protein 2 contributes to (hem)immunoreceptor tyrosine-based activation motif-mediated signaling in platelets.	Pubmed	9.424E-4	1.000E0	1.669E-3	1.714E-2	1	2	GRB2
Pubmed	7564113	Inhibition of the CD40-CD40ligand pathway prevents murine membranous glomerulonephritis.	Pubmed	9.424E-4	1.000E0	1.669E-3	1.714E-2	1	2	CD40
Pubmed	12391259	Reduction of hypoxia-induced transcription through the repression of hypoxia-inducible factor-1alpha/aryl hydrocarbon receptor nuclear translocator DNA binding by the 90-kDa heat-shock protein inhibitor radicicol.	Pubmed	9.424E-4	1.000E0	1.669E-3	1.714E-2	1	2	HIF1A
Pubmed	28856536	Interleukin-8 and nuclear factor kappa B are increased and positively correlated in myelodysplastic syndrome.	Pubmed	9.424E-4	1.000E0	1.669E-3	1.714E-2	1	2	NFKB1
Pubmed	15681297	Expression of 12/15-lipoxygenase attenuates intracellular lipid deposition during in vitro foam cell formation.	Pubmed	9.424E-4	1.000E0	1.669E-3	1.714E-2	1	2	ALOX15
Pubmed	25822970	Evaluation of Hs-CRP levels and interleukin 18 (-137G/C) promoter polymorphism in risk prediction of coronary artery disease in first degree relatives.	Pubmed	9.424E-4	1.000E0	1.669E-3	1.714E-2	1	2	IL18
Pubmed	27746020	The K48-K63 Branched Ubiquitin Chain Regulates NF-?B Signaling.	Pubmed	9.424E-4	1.000E0	1.669E-3	1.714E-2	1	2	NFKB1
Pubmed	17237414	Role of CD40-dependent down-regulation of CD154 in impaired induction of CD154 in CD4(+) T cells from HIV-1-infected patients.	Pubmed	9.424E-4	1.000E0	1.669E-3	1.714E-2	1	2	CD40
Pubmed	27902480	Down regulation of RNA binding motif, single-stranded interacting protein 3, along with up regulation of nuclear HIF1A correlates with poor prognosis in patients with gastric cancer.	Pubmed	9.424E-4	1.000E0	1.669E-3	1.714E-2	1	2	HIF1A
Pubmed	19996311	Insulin induces REDD1 expression through hypoxia-inducible factor 1 activation in adipocytes.	Pubmed	9.424E-4	1.000E0	1.669E-3	1.714E-2	1	2	HIF1A
Pubmed	14764695	NF-kappa B controls cell fate specification, survival, and molecular differentiation of immunoregulatory natural T lymphocytes.	Pubmed	9.424E-4	1.000E0	1.669E-3	1.714E-2	1	2	NFKB1
Pubmed	25856408	Murine Fibroblastic Reticular Cells From Lymph Node Interact With CD4+ T Cells Through CD40-CD40L.	Pubmed	9.424E-4	1.000E0	1.669E-3	1.714E-2	1	2	CD40
Pubmed	26652004	Discrete spatial organization of TGF? receptors couples receptor multimerization and signaling to cellular tension.	Pubmed	9.424E-4	1.000E0	1.669E-3	1.714E-2	1	2	TGFBR1
Pubmed	24450359	Adaptor protein2 (AP2) orchestrates CXCR2-mediated cell migration.	Pubmed	9.424E-4	1.000E0	1.669E-3	1.714E-2	1	2	CXCR2
Pubmed	24530305	Fold change of nuclear NF-?B determines TNF-induced transcription in single cells.	Pubmed	9.424E-4	1.000E0	1.669E-3	1.714E-2	1	2	NFKB1
Pubmed	23954632	PGC-1-related coactivator (PRC) negatively regulates endothelial adhesion of monocytes via inhibition of NF ?B activity.	Pubmed	9.424E-4	1.000E0	1.669E-3	1.714E-2	1	2	NFKB1
Pubmed	12509457	Plasma membrane CFTR regulates RANTES expression via its C-terminal PDZ-interacting motif.	Pubmed	9.424E-4	1.000E0	1.669E-3	1.714E-2	1	2	CCL5
Pubmed	24056783	A negative feedback of the HIF-1? pathway via interferon-stimulated gene 15 and ISGylation.	Pubmed	9.424E-4	1.000E0	1.669E-3	1.714E-2	1	2	HIF1A
Pubmed	29698475	CADM1 is essential for KSHV-encoded vGPCR-and vFLIP-mediated chronic NF-?B activation.	Pubmed	9.424E-4	1.000E0	1.669E-3	1.714E-2	1	2	NFKB1
Pubmed	20624928	Hypoxia-inducible protein 2 is a novel lipid droplet protein and a specific target gene of hypoxia-inducible factor-1.	Pubmed	9.424E-4	1.000E0	1.669E-3	1.714E-2	1	2	HIF1A
Pubmed	24578542	Genetic polymorphism of NFKB1 and NFKBIA genes and liver cancer risk: a nested case-control study in Shanghai, China.	Pubmed	9.424E-4	1.000E0	1.669E-3	1.714E-2	1	2	NFKB1
Pubmed	22388934	BMPR-II deficiency elicits pro-proliferative and anti-apoptotic responses through the activation of TGF?-TAK1-MAPK pathways in PAH.	Pubmed	9.424E-4	1.000E0	1.669E-3	1.714E-2	1	2	TGFBR1
Pubmed	16919057	NF-kappaB activity and iNOS expression in monocytes from internal jugular blood of migraine without aura patients during attacks.	Pubmed	9.424E-4	1.000E0	1.669E-3	1.714E-2	1	2	NFKB1
Pubmed	17015745	IL-1beta regulates blood-brain barrier permeability via reactivation of the hypoxia-angiogenesis program.	Pubmed	9.424E-4	1.000E0	1.669E-3	1.714E-2	1	2	HIF1A
Pubmed	11598033	Enhanced gamma interferon production through activation of Valpha14(+) natural killer T cells by alpha-galactosylceramide in interleukin-18-deficient mice with systemic cryptococcosis.	Pubmed	9.424E-4	1.000E0	1.669E-3	1.714E-2	1	2	IL18
Pubmed	26020769	Causal Modeling of Cancer-Stromal Communication Identifies PAPPA as a Novel Stroma-Secreted Factor Activating NF?B Signaling in Hepatocellular Carcinoma.	Pubmed	9.424E-4	1.000E0	1.669E-3	1.714E-2	1	2	NFKB1
Pubmed	19050234	Cutting edge: critical role for mesothelial cells in necrosis-induced inflammation through the recognition of IL-1 alpha released from dying cells.	Pubmed	9.424E-4	1.000E0	1.669E-3	1.714E-2	1	2	CXCR2
Pubmed	11278583	Multiple effector domains within SNT1 coordinate ERK activation and neuronal differentiation of PC12 cells.	Pubmed	9.424E-4	1.000E0	1.669E-3	1.714E-2	1	2	GRB2
Pubmed	22461522	Folate deprivation enhances invasiveness of human colon cancer cells mediated by activation of sonic hedgehog signaling through promoter hypomethylation and cross action with transcription nuclear factor-kappa B pathway.	Pubmed	9.424E-4	1.000E0	1.669E-3	1.714E-2	1	2	NFKB1
Pubmed	7727786	Association of granulocyte-macrophage colony-stimulating factor with the crystalloid granules of human eosinophils.	Pubmed	9.424E-4	1.000E0	1.669E-3	1.714E-2	1	2	CSF2
Pubmed	26656097	Divergent responses to thermogenic stimuli in BAT and subcutaneous adipose tissue from interleukin 18 and interleukin 18 receptor 1-deficient mice.	Pubmed	9.424E-4	1.000E0	1.669E-3	1.714E-2	1	2	IL18
Pubmed	19941056	Identification of NF-kappaB1 and NF-kappaBIAlpha polymorphisms using PCR-RFLP assay in a Turkish population.	Pubmed	9.424E-4	1.000E0	1.669E-3	1.714E-2	1	2	NFKB1
Pubmed	23546975	Roles of functional NFKB1 and ?-TrCP insertion/deletion polymorphisms in mRNA expression and epithelial ovarian cancer susceptibility.	Pubmed	9.424E-4	1.000E0	1.669E-3	1.714E-2	1	2	NFKB1
Pubmed	23141539	HDAC4 governs a transcriptional program essential for synaptic plasticity and memory.	Pubmed	9.424E-4	1.000E0	1.669E-3	1.714E-2	1	2	HDAC4
Pubmed	24686083	Using a yeast two-hybrid system to identify FTCD as a new regulator for HIF-1? in HepG2 cells.	Pubmed	9.424E-4	1.000E0	1.669E-3	1.714E-2	1	2	HIF1A
Pubmed	27743451	Lipopolysaccharide induces TREM-1-dependent HIF-1? expression in human keratinocyte cell line.	Pubmed	9.424E-4	1.000E0	1.669E-3	1.714E-2	1	2	HIF1A
Pubmed	27636371	Genome-Wide Analysis Identifies IL-18 and FUCA2 as Novel Genes Associated with Diastolic Function in African Americans with Sickle Cell Disease.	Pubmed	9.424E-4	1.000E0	1.669E-3	1.714E-2	1	2	IL18
Pubmed	28619511	AQP5 promotes hepatocellular carcinoma metastasis via NF-?B-regulated epithelial-mesenchymal transition.	Pubmed	9.424E-4	1.000E0	1.669E-3	1.714E-2	1	2	NFKB1
Pubmed	24687549	CCL5-403, CCR5-59029, and Delta32 polymorphisms and cancer risk: a meta-analysis based on 20,625 subjects.	Pubmed	9.424E-4	1.000E0	1.669E-3	1.714E-2	1	2	CCL5
Pubmed	15923604	Mitochondrial reactive oxygen species activation of p38 mitogen-activated protein kinase is required for hypoxia signaling.	Pubmed	9.424E-4	1.000E0	1.669E-3	1.714E-2	1	2	HIF1A
Pubmed	14638687	Contribution of the Per/Arnt/Sim (PAS) domains to DNA binding by the basic helix-loop-helix PAS transcriptional regulators.	Pubmed	9.424E-4	1.000E0	1.669E-3	1.714E-2	1	2	HIF1A
Pubmed	21068754	Epidermal FABP (FABP5) regulates keratinocyte differentiation by 13(S)-HODE-mediated activation of the NF-?B signaling pathway.	Pubmed	9.424E-4	1.000E0	1.669E-3	1.714E-2	1	2	NFKB1
Pubmed	15132980	Cardiac myocyte-specific HIF-1alpha deletion alters vascularization, energy availability, calcium flux, and contractility in the normoxic heart.	Pubmed	9.424E-4	1.000E0	1.669E-3	1.714E-2	1	2	HIF1A
Pubmed	15803130	Rho Rocks PTEN.	Pubmed	9.424E-4	1.000E0	1.669E-3	1.714E-2	1	2	CDC42
Pubmed	14662834	Human dendritic cells express the IL-18R and are chemoattracted to IL-18.	Pubmed	9.424E-4	1.000E0	1.669E-3	1.714E-2	1	2	IL18
Pubmed	26514431	Methylation-dependent regulation of hypoxia inducible factor-1 alpha gene expression by the transcription factor Kaiso.	Pubmed	9.424E-4	1.000E0	1.669E-3	1.714E-2	1	2	HIF1A
Pubmed	28489883	BMP-7 induces apoptosis in human germinal center B cells and is influenced by TGF-? receptor type I ALK5.	Pubmed	9.424E-4	1.000E0	1.669E-3	1.714E-2	1	2	TGFBR1
Pubmed	29031476	IL-1? upregulates Muc5ac expression via NF-?B-induced HIF-1? in asthma.	Pubmed	9.424E-4	1.000E0	1.669E-3	1.714E-2	1	2	HIF1A
Pubmed	26786659	A novel role of Yin-Yang-1 in pulmonary tuberculosis through the regulation of the chemokine CCL4.	Pubmed	9.424E-4	1.000E0	1.669E-3	1.714E-2	1	2	CCL4
Pubmed	26572940	Histone deacetylase 4 increases progressive epithelial ovarian cancer cells via repression of p21 on fibrillar collagen matrices.	Pubmed	9.424E-4	1.000E0	1.669E-3	1.714E-2	1	2	HDAC4
Pubmed	25904334	HIF-dependent regulation of claudin-1 is central to intestinal epithelial tight junction integrity.	Pubmed	9.424E-4	1.000E0	1.669E-3	1.714E-2	1	2	HIF1A
Pubmed	8027667	Interaction of nuclear proteins with an AP-1/CRE-like promoter sequence in the human TNF-alpha gene.	Pubmed	9.424E-4	1.000E0	1.669E-3	1.714E-2	1	2	ATF2
Pubmed	26300007	NF-?B1 p105 suppresses lung tumorigenesis through the Tpl2 kinase but independently of its NF-?B function.	Pubmed	9.424E-4	1.000E0	1.669E-3	1.714E-2	1	2	NFKB1
Pubmed	12200150	CREB DNA binding activation by a 50-Hz magnetic field in HL60 cells is dependent on extra- and intracellular Ca(2+) but not PKA, PKC, ERK, or p38 MAPK.	Pubmed	9.424E-4	1.000E0	1.669E-3	1.714E-2	1	2	ATF2
Pubmed	12738634	NF-kappaB is involved in regulation of CD40 ligand expression on Mycobacterium bovis bacillus Calmette-GuÚrin-activated human T cells.	Pubmed	9.424E-4	1.000E0	1.669E-3	1.714E-2	1	2	NFKB1
Pubmed	21571356	I?B kinase-driven nuclear factor-?B activation in patients with asthma and chronic obstructive pulmonary disease.	Pubmed	9.424E-4	1.000E0	1.669E-3	1.714E-2	1	2	NFKB1
Pubmed	28823542	The tumor suppressor phosphatase and tensin homolog protein (PTEN) is negatively regulated by NF-?b p50 homodimers and involves histone 3 methylation/deacetylation in UROtsa cells chronically exposed to monomethylarsonous acid.	Pubmed	9.424E-4	1.000E0	1.669E-3	1.714E-2	1	2	NFKB1
Pubmed	12101228	Oxygen-dependent ubiquitination and degradation of hypoxia-inducible factor requires nuclear-cytoplasmic trafficking of the von Hippel-Lindau tumor suppressor protein.	Pubmed	9.424E-4	1.000E0	1.669E-3	1.714E-2	1	2	HIF1A
Pubmed	17908953	NF-kappaB gene signatures and p53 mutations in head and neck squamous cell carcinoma.	Pubmed	9.424E-4	1.000E0	1.669E-3	1.714E-2	1	2	NFKB1
Pubmed	16771709	Inhibition of hepatocyte nuclear factor 4 transcriptional activity by the nuclear factor kappaB pathway.	Pubmed	9.424E-4	1.000E0	1.669E-3	1.714E-2	1	2	NFKB1
Pubmed	12149432	Physiological levels of interleukin-18 stimulate multiple neutrophil functions through p38 MAP kinase activation.	Pubmed	9.424E-4	1.000E0	1.669E-3	1.714E-2	1	2	IL18
Pubmed	21389697	Indoxyl sulfate downregulates renal expression of Klotho through production of ROS and activation of nuclear factor-?B.	Pubmed	9.424E-4	1.000E0	1.669E-3	1.714E-2	1	2	NFKB1
Pubmed	22406644	Common genetic variants at the 11q13.3 renal cancer susceptibility locus influence binding of HIF to an enhancer of cyclin D1 expression.	Pubmed	9.424E-4	1.000E0	1.669E-3	1.714E-2	1	2	HIF1A
Pubmed	25258083	mTOR- and HIF-1?-mediated aerobic glycolysis as metabolic basis for trained immunity.	Pubmed	9.424E-4	1.000E0	1.669E-3	1.714E-2	1	2	HIF1A
Pubmed	28171565	Endometriosis risk alleles at 1p36.12 act through inverse regulation of CDC42 and LINC00339.	Pubmed	9.424E-4	1.000E0	1.669E-3	1.714E-2	1	2	CDC42
Pubmed	27474170	Metformin increases PDH and suppresses HIF-1? under hypoxic conditions and induces cell death in oral squamous cell carcinoma.	Pubmed	9.424E-4	1.000E0	1.669E-3	1.714E-2	1	2	HIF1A
Pubmed	20190274	The multiple sclerosis whole blood mRNA transcriptome and genetic associations indicate dysregulation of specific T cell pathways in pathogenesis.	Pubmed	9.424E-4	1.000E0	1.669E-3	1.714E-2	1	2	CD40
Pubmed	12021780	Impaired dendritic cell maturation and increased T(H)2 responses in PIR-B(-/-) mice.	Pubmed	9.424E-4	1.000E0	1.669E-3	1.714E-2	1	2	CSF2
Pubmed	16504636	Variants of the CD40 gene but not of the CD40L gene are associated with coronary artery calcification in the Diabetes Heart Study (DHS).	Pubmed	9.424E-4	1.000E0	1.669E-3	1.714E-2	1	2	CD40
Pubmed	22484808	NLRP3 has a protective role in age-related macular degeneration through the induction of IL-18 by drusen components.	Pubmed	9.424E-4	1.000E0	1.669E-3	1.714E-2	1	2	IL18
Pubmed	29859235	TNF-? exerts potent anti-rotavirus effects via the activation of classical NF-?B pathway.	Pubmed	9.424E-4	1.000E0	1.669E-3	1.714E-2	1	2	NFKB1
Pubmed	23936170	MiR-17 partly promotes hematopoietic cell expansion through augmenting HIF-1? in osteoblasts.	Pubmed	9.424E-4	1.000E0	1.669E-3	1.714E-2	1	2	HIF1A
Pubmed	24840724	Hypoxia-mediated mechanism of MUC5AC production in human nasal epithelia and its implication in rhinosinusitis.	Pubmed	9.424E-4	1.000E0	1.669E-3	1.714E-2	1	2	HIF1A
Pubmed	15147973	Bisphenol A, an environmental endocrine-disrupting chemical, inhibits hypoxic response via degradation of hypoxia-inducible factor 1alpha (HIF-1alpha): structural requirement of bisphenol A for degradation of HIF-1alpha.	Pubmed	9.424E-4	1.000E0	1.669E-3	1.714E-2	1	2	HIF1A
Pubmed	18096135	Priming by lipopolysaccharide exaggerates acute lung injury and mortality in responses to peptidoglycan through up-regulation of Toll-like receptor-2 expression in mice.	Pubmed	9.424E-4	1.000E0	1.669E-3	1.714E-2	1	2	NFKB1
Pubmed	22217202	Effect of ulinastatin on growth inhibition, apoptosis of breast carcinoma cells is related to a decrease in signal conduction of JNk-2 and NF-?B.	Pubmed	9.424E-4	1.000E0	1.669E-3	1.714E-2	1	2	NFKB1
Pubmed	19336661	Iodide deficiency-induced angiogenic stimulus in the thyroid occurs via HIF- and ROS-dependent VEGF-A secretion from thyrocytes.	Pubmed	9.424E-4	1.000E0	1.669E-3	1.714E-2	1	2	HIF1A
Pubmed	12068288	HIF-1-induced erythropoietin in the hypoxic retina protects against light-induced retinal degeneration.	Pubmed	9.424E-4	1.000E0	1.669E-3	1.714E-2	1	2	HIF1A
Pubmed	8355703	Purification of the human NF-E2 complex: cDNA cloning of the hematopoietic cell-specific subunit and evidence for an associated partner.	Pubmed	9.424E-4	1.000E0	1.669E-3	1.714E-2	1	2	MAFK
Pubmed	10647992	CD40-CD40 ligand.	Pubmed	9.424E-4	1.000E0	1.669E-3	1.714E-2	1	2	CD40
Pubmed	24220190	Q6, a novel hypoxia-targeted drug, regulates hypoxia-inducible factor signaling via an autophagy-dependent mechanism in hepatocellular carcinoma.	Pubmed	9.424E-4	1.000E0	1.669E-3	1.714E-2	1	2	HIF1A
Pubmed	19782748	EP2 receptor mediated cAMP release is augmented by PGF 2 alpha activation of the FP receptor via the calcium-calmodulin pathway.	Pubmed	9.424E-4	1.000E0	1.669E-3	1.714E-2	1	2	PTGFR
Pubmed	10775626	Variable sensitivity of CCR5-tropic human immunodeficiency virus type 1 isolates to inhibition by RANTES analogs.	Pubmed	9.424E-4	1.000E0	1.669E-3	1.714E-2	1	2	CCL5
Pubmed	15695373	Cobalt chloride-induced estrogen receptor alpha down-regulation involves hypoxia-inducible factor-1alpha in MCF-7 human breast cancer cells.	Pubmed	9.424E-4	1.000E0	1.669E-3	1.714E-2	1	2	HIF1A
Pubmed	28904313	Immune receptors CD40 and CD86 in oral keratinocytes and implications for oral lichen planus.	Pubmed	9.424E-4	1.000E0	1.669E-3	1.714E-2	1	2	CD40
Pubmed	23798557	Loss of epithelial hypoxia-inducible factor prolyl hydroxylase 2 accelerates skin wound healing in mice.	Pubmed	9.424E-4	1.000E0	1.669E-3	1.714E-2	1	2	HIF1A
Pubmed	17502353	Phosphorylation of Bcl10 negatively regulates T-cell receptor-mediated NF-kappaB activation.	Pubmed	9.424E-4	1.000E0	1.669E-3	1.714E-2	1	2	NFKB1
Pubmed	20008149	Endogenous LXA4 circuits are determinants of pathological angiogenesis in response to chronic injury.	Pubmed	9.424E-4	1.000E0	1.669E-3	1.714E-2	1	2	ALOX15
Pubmed	16912315	Poxviral regulation of the host NF-kappaB response: the vaccinia virus M2L protein inhibits induction of NF-kappaB activation via an ERK2 pathway in virus-infected human embryonic kidney cells.	Pubmed	9.424E-4	1.000E0	1.669E-3	1.714E-2	1	2	NFKB1
Pubmed	21123547	Human cytomegalovirus productively infects lymphatic endothelial cells and induces a secretome that promotes angiogenesis and lymphangiogenesis through interleukin-6 and granulocyte-macrophage colony-stimulating factor.	Pubmed	9.424E-4	1.000E0	1.669E-3	1.714E-2	1	2	CSF2
Pubmed	16546095	BANK negatively regulates Akt activation and subsequent B cell responses.	Pubmed	9.424E-4	1.000E0	1.669E-3	1.714E-2	1	2	CD40
Pubmed	23894465	p16 Stimulates CDC42-dependent migration of hepatocellular carcinoma cells.	Pubmed	9.424E-4	1.000E0	1.669E-3	1.714E-2	1	2	CDC42
Pubmed	17245699	HIF-1alpha and CA IX staining in invasive breast carcinomas: prognosis and treatment outcome.	Pubmed	9.424E-4	1.000E0	1.669E-3	1.714E-2	1	2	HIF1A
Pubmed	21075472	Diverging prognostic impacts of hypoxic markers according to NSCLC histology.	Pubmed	9.424E-4	1.000E0	1.669E-3	1.714E-2	1	2	HIF1A
Pubmed	20419088	LIM and SH3 protein-1 modulates CXCR2-mediated cell migration.	Pubmed	9.424E-4	1.000E0	1.669E-3	1.714E-2	1	2	CXCR2
Pubmed	16979927	Cyclooxygenase-2 expression in advanced nasopharyngeal carcinoma--a prognostic evaluation and correlation with hypoxia inducible factor 1alpha and vascular endothelial growth factor.	Pubmed	9.424E-4	1.000E0	1.669E-3	1.714E-2	1	2	HIF1A
Pubmed	21189249	T cell receptor (TCR)-induced tyrosine phosphorylation dynamics identifies THEMIS as a new TCR signalosome component.	Pubmed	9.424E-4	1.000E0	1.669E-3	1.714E-2	1	2	GRB2
Pubmed	12388170	Protein-tyrosine-phosphatase 1B activation is regulated developmentally in muscle of neonatal pigs.	Pubmed	9.424E-4	1.000E0	1.669E-3	1.714E-2	1	2	GRB2
Pubmed	11854328	Blockade of LIGHT/LTbeta and CD40 signaling induces allospecific T cell anergy, preventing graft-versus-host disease.	Pubmed	9.424E-4	1.000E0	1.669E-3	1.714E-2	1	2	CD40
Pubmed	23864767	Association of CFH and CFB gene polymorphisms with retinopathy in type 2 diabetic patients.	Pubmed	9.424E-4	1.000E0	1.669E-3	1.714E-2	1	2	CFB
Pubmed	11877284	Partial impairment of interleukin-12 (IL-12) and IL-18 signaling in Tyk2-deficient mice.	Pubmed	9.424E-4	1.000E0	1.669E-3	1.714E-2	1	2	IL18
Pubmed	11171016	Interleukin-8 receptor deficiency confers susceptibility to acute pyelonephritis.	Pubmed	9.424E-4	1.000E0	1.669E-3	1.714E-2	1	2	CXCR2
Pubmed	17426247	Inhibitor of DNA binding 1 activates vascular endothelial growth factor through enhancing the stability and activity of hypoxia-inducible factor-1alpha.	Pubmed	9.424E-4	1.000E0	1.669E-3	1.714E-2	1	2	HIF1A
Pubmed	23504987	Pterostilbene, a bioactive component of blueberries, suppresses the generation of breast cancer stem cells within tumor microenvironment and metastasis via modulating NF-?B/microRNA 448 circuit.	Pubmed	9.424E-4	1.000E0	1.669E-3	1.714E-2	1	2	NFKB1
Pubmed	24316229	TNF-? mediates mitochondrial uncoupling and enhances ROS-dependent cell migration via NF-?B activation in liver cells.	Pubmed	9.424E-4	1.000E0	1.669E-3	1.714E-2	1	2	NFKB1
Pubmed	18684981	Identification of IL-18 and Th17 cells in salivary glands of patients with Sj÷gren's syndrome, and amplification of IL-17-mediated secretion of inflammatory cytokines from salivary gland cells by IL-18.	Pubmed	9.424E-4	1.000E0	1.669E-3	1.714E-2	1	2	IL18
Pubmed	27341123	An NK Cell Perforin Response Elicited via IL-18 Controls Mucosal Inflammation Kinetics during Salmonella Gut Infection.	Pubmed	9.424E-4	1.000E0	1.669E-3	1.714E-2	1	2	IL18
Pubmed	26406411	Increased levels of serum and tissue miR-107 in human gastric cancer: Correlation with tumor hypoxia.	Pubmed	9.424E-4	1.000E0	1.669E-3	1.714E-2	1	2	HIF1A
Pubmed	27793799	BRD4 mediates NF-?B-dependent epithelial-mesenchymal transition and pulmonary fibrosis via transcriptional elongation.	Pubmed	9.424E-4	1.000E0	1.669E-3	1.714E-2	1	2	NFKB1
Pubmed	27936037	The Antioxidative Fraction of White Mulberry Induces Apoptosis through Regulation of p53 and NF?B in EAC Cells.	Pubmed	9.424E-4	1.000E0	1.669E-3	1.714E-2	1	2	NFKB1
Pubmed	19672210	Green tea polyphenols ameliorate pancreatic injury in cerulein-induced murine acute pancreatitis.	Pubmed	9.424E-4	1.000E0	1.669E-3	1.714E-2	1	2	NFKB1
Pubmed	27090786	Lung tumor exosomes induce a pro-inflammatory phenotype in mesenchymal stem cells via NF?B-TLR signaling pathway.	Pubmed	9.424E-4	1.000E0	1.669E-3	1.714E-2	1	2	NFKB1
Pubmed	10510367	Dendritic cell-derived IL-12 promotes B cell induction of Th2 differentiation: a feedback regulation of Th1 development.	Pubmed	9.424E-4	1.000E0	1.669E-3	1.714E-2	1	2	CD40
Pubmed	27914933	Differential synthesis and release of IL-18 and IL-18 Binding Protein from human platelets and their implications for HIV infection.	Pubmed	9.424E-4	1.000E0	1.669E-3	1.714E-2	1	2	IL18
Pubmed	20647010	Thromboxane synthase suppression induces lung cancer cell apoptosis via inhibiting NF-?B.	Pubmed	9.424E-4	1.000E0	1.669E-3	1.714E-2	1	2	NFKB1
Pubmed	19180921	[Hypoxia increases the expression of heparitinase and the invasiveness through the hypoxia inducible factor-1alpha dependent pathway in human ovarian cancer cell line SKOV3].	Pubmed	9.424E-4	1.000E0	1.669E-3	1.714E-2	1	2	HIF1A
Pubmed	11384839	SH3 ligands in the dopamine D3 receptor.	Pubmed	9.424E-4	1.000E0	1.669E-3	1.714E-2	1	2	GRB2
Pubmed	26363360	The ?-catenin signaling pathway induces aggressive potential in breast cancer by up-regulating the chemokine CCL5.	Pubmed	9.424E-4	1.000E0	1.669E-3	1.714E-2	1	2	CCL5
Pubmed	18258605	Reactive oxygen species stabilize hypoxia-inducible factor-1 alpha protein and stimulate transcriptional activity via AMP-activated protein kinase in DU145 human prostate cancer cells.	Pubmed	9.424E-4	1.000E0	1.669E-3	1.714E-2	1	2	HIF1A
Pubmed	27809360	Drug resistance and cancer stem cells: the shared but distinct roles of hypoxia-inducible factors HIF1? and HIF2?.	Pubmed	9.424E-4	1.000E0	1.669E-3	1.714E-2	1	2	HIF1A
Pubmed	21126942	Serum and urinary levels of IL-18 and its inhibitor IL-18BP in systemic lupus erythematosus.	Pubmed	9.424E-4	1.000E0	1.669E-3	1.714E-2	1	2	IL18
Pubmed	9525694	TGF-beta receptors and signalling mechanisms.	Pubmed	9.424E-4	1.000E0	1.669E-3	1.714E-2	1	2	TGFBR1
Pubmed	23627756	Possible protecting role of TNF-? in kainic acid-induced neurotoxicity via down-regulation of NF?B signaling pathway.	Pubmed	9.424E-4	1.000E0	1.669E-3	1.714E-2	1	2	NFKB1
Pubmed	15304344	Signalling pathways involved in multisite phosphorylation of the transcription factor ATF-2.	Pubmed	9.424E-4	1.000E0	1.669E-3	1.714E-2	1	2	ATF2
Pubmed	19356586	Characterisation of the nucleotide exchange factor ITSN1L: evidence for a kinetic discrimination of GEF-stimulated nucleotide release from Cdc42.	Pubmed	9.424E-4	1.000E0	1.669E-3	1.714E-2	1	2	CDC42
Pubmed	25545166	HIF-1 Alpha and Placental Growth Factor in Pregnancies Complicated With Preeclampsia: A Qualitative and Quantitative Analysis.	Pubmed	9.424E-4	1.000E0	1.669E-3	1.714E-2	1	2	HIF1A
Pubmed	19411751	[Expression of VHL and HIF-1alpha and its clinical significance in the lung cancer tissue].	Pubmed	9.424E-4	1.000E0	1.669E-3	1.714E-2	1	2	HIF1A
Pubmed	19750482	Critical role of microglial CD40 in the maintenance of mechanical hypersensitivity in a murine model of neuropathic pain.	Pubmed	9.424E-4	1.000E0	1.669E-3	1.714E-2	1	2	CD40
Pubmed	22277691	Increased activation of the hypoxia-inducible factor pathway in varicose veins.	Pubmed	9.424E-4	1.000E0	1.669E-3	1.714E-2	1	2	HIF1A
Pubmed	23129507	Clarithromycin modulates Helicobacter pylori-induced activation of nuclear factor-?B through classical and alternative pathways in gastric epithelial cells.	Pubmed	9.424E-4	1.000E0	1.669E-3	1.714E-2	1	2	NFKB1
Pubmed	19826638	Silencing of tumor necrosis factor receptor 1 by siRNA in EC109 cells affects cell proliferation and apoptosis.	Pubmed	9.424E-4	1.000E0	1.669E-3	1.714E-2	1	2	NFKB1
Pubmed	21749603	Tumour necrosis factor (TNF)-mediated NF-?B activation facilitates cellular invasion of non-professional phagocytic epithelial cell lines by Trypanosoma cruzi.	Pubmed	9.424E-4	1.000E0	1.669E-3	1.714E-2	1	2	NFKB1
Pubmed	24375723	Oxygen tension controls the expression of the monocarboxylate transporter MCT4 in cultured mouse cortical astrocytes via a hypoxia-inducible factor-1?-mediated transcriptional regulation.	Pubmed	9.424E-4	1.000E0	1.669E-3	1.714E-2	1	2	HIF1A
Pubmed	22637726	CCR5 antagonist blocks metastasis of basal breast cancer cells.	Pubmed	9.424E-4	1.000E0	1.669E-3	1.714E-2	1	2	CCL5
Pubmed	28295343	Epithelial membrane protein 2 (EMP2) deficiency alters placental angiogenesis, mimicking features of human placental insufficiency.	Pubmed	9.424E-4	1.000E0	1.669E-3	1.714E-2	1	2	HIF1A
Pubmed	22080867	Herpesvirus entry mediator regulates hypoxia-inducible factor-1? and erythropoiesis in mice.	Pubmed	9.424E-4	1.000E0	1.669E-3	1.714E-2	1	2	HIF1A
Pubmed	15356109	Immunological synapse formation licenses CD40-CD40L accumulations at T-APC contact sites.	Pubmed	9.424E-4	1.000E0	1.669E-3	1.714E-2	1	2	CD40
Pubmed	23123205	Relationship between Mecp2 and NF?b signaling during neural differentiation of P19 cells.	Pubmed	9.424E-4	1.000E0	1.669E-3	1.714E-2	1	2	NFKB1
Pubmed	18501559	GM-CSF-induced autoimmune gastritis in interferon alpha receptor deficient mice.	Pubmed	9.424E-4	1.000E0	1.669E-3	1.714E-2	1	2	CSF2
Pubmed	11268217	Regulation of CD40 and CD40 ligand by the AT-hook transcription factor AKNA.	Pubmed	9.424E-4	1.000E0	1.669E-3	1.714E-2	1	2	CD40
Pubmed	24957686	Pristimerin, a natural anti-tumor triterpenoid, inhibits LPS-induced TNF-? and IL-8 production through down-regulation of ROS-related classical NF-?B pathway in THP-1 cells.	Pubmed	9.424E-4	1.000E0	1.669E-3	1.714E-2	1	2	NFKB1
Pubmed	22581642	HIF1A induces expression of the WASF3 metastasis-associated gene under hypoxic conditions.	Pubmed	9.424E-4	1.000E0	1.669E-3	1.714E-2	1	2	HIF1A
Pubmed	25278028	Multiple sclerosis-associated IL2RA polymorphism controls GM-CSF production in human TH cells.	Pubmed	9.424E-4	1.000E0	1.669E-3	1.714E-2	1	2	CSF2
Pubmed	28315681	Differential sex-specific effects of oxygen toxicity in human umbilical vein endothelial cells.	Pubmed	9.424E-4	1.000E0	1.669E-3	1.714E-2	1	2	NFKB1
Pubmed	19179628	Signaling pathway via TNF-alpha/NF-kappaB in intestinal epithelial cells may be directly involved in colitis-associated carcinogenesis.	Pubmed	9.424E-4	1.000E0	1.669E-3	1.714E-2	1	2	NFKB1
Pubmed	1527859	Human immunodeficiency virus type 1 Nef protein inhibits NF-kappa B induction in human T cells.	Pubmed	9.424E-4	1.000E0	1.669E-3	1.714E-2	1	2	NFKB1
Pubmed	9697844	Targeted disruption of the MyD88 gene results in loss of IL-1- and IL-18-mediated function.	Pubmed	9.424E-4	1.000E0	1.669E-3	1.714E-2	1	2	IL18
Pubmed	16756716	ICI 182,780-regulated gene expression in DU145 prostate cancer cells is mediated by estrogen receptor-beta/NFkappaB crosstalk.	Pubmed	9.424E-4	1.000E0	1.669E-3	1.714E-2	1	2	NFKB1
Pubmed	21831442	NF-?B and BRG1 bind a distal regulatory element in the IL-3/GM-CSF locus.	Pubmed	9.424E-4	1.000E0	1.669E-3	1.714E-2	1	2	NFKB1
Pubmed	24008827	HIF1 contributes to hypoxia-induced pancreatic cancer cells invasion via promoting QSOX1 expression.	Pubmed	9.424E-4	1.000E0	1.669E-3	1.714E-2	1	2	HIF1A
Pubmed	18228000	Piperonyl butoxide activates c-Jun and ATF-2 in the hepatocytes of mice.	Pubmed	9.424E-4	1.000E0	1.669E-3	1.714E-2	1	2	ATF2
Pubmed	18641353	Points of control exerted along the macrophage-endothelial cell-polymorphonuclear neutrophil axis by PECAM-1 in the innate immune response of acute colonic inflammation.	Pubmed	9.424E-4	1.000E0	1.669E-3	1.714E-2	1	2	CXCR2
Pubmed	22617157	Interleukin-8 and its receptor CXCR2 in the tumour microenvironment promote colon cancer growth, progression and metastasis.	Pubmed	9.424E-4	1.000E0	1.669E-3	1.714E-2	1	2	CXCR2
Pubmed	26031702	Heat-shock-protein 90 protects from downregulation of HIF-1? in calcineurin-induced myocardial hypertrophy.	Pubmed	9.424E-4	1.000E0	1.669E-3	1.714E-2	1	2	HIF1A
Pubmed	22918646	Complement factor H deficiency results in decreased neuroretinal expression of Cd59a in aged mice.	Pubmed	9.424E-4	1.000E0	1.669E-3	1.714E-2	1	2	CFB
Pubmed	19683540	Structural basis of HIV-1 activation by NF-kappaB--a higher-order complex of p50:RelA bound to the HIV-1 LTR.	Pubmed	9.424E-4	1.000E0	1.669E-3	1.714E-2	1	2	NFKB1
Pubmed	18951762	CD40 on NOD CD4 T cells contributes to their activation and pathogenicity.	Pubmed	9.424E-4	1.000E0	1.669E-3	1.714E-2	1	2	CD40
Pubmed	23835952	Involvement of NF-?B and muscle specific E3 ubiquitin ligase MuRF1 in cigarette smoke-induced catabolism in C2 myotubes.	Pubmed	9.424E-4	1.000E0	1.669E-3	1.714E-2	1	2	NFKB1
Pubmed	23002440	CD40/CD154 blockade inhibits dendritic cell expression of inflammatory cytokines but not costimulatory molecules.	Pubmed	9.424E-4	1.000E0	1.669E-3	1.714E-2	1	2	CD40
Pubmed	25105941	The tumor marker Fascin is induced by the Epstein-Barr virus-encoded oncoprotein LMP1 via NF-?B in lymphocytes and contributes to their invasive migration.	Pubmed	9.424E-4	1.000E0	1.669E-3	1.714E-2	1	2	NFKB1
Pubmed	19176525	Phosphorylation of Activation Transcription Factor-2 at Serine 121 by Protein Kinase C Controls c-Jun-mediated Activation of Transcription.	Pubmed	9.424E-4	1.000E0	1.669E-3	1.714E-2	1	2	ATF2
Pubmed	22479397	Inhibition of SIRT1 impairs the accumulation and transcriptional activity of HIF-1? protein under hypoxic conditions.	Pubmed	9.424E-4	1.000E0	1.669E-3	1.714E-2	1	2	HIF1A
Pubmed	27832278	IL-17A Promotes RANTES Expression, But Not IL-16, in Orbital Fibroblasts Via CD40-CD40L Combination in Thyroid-Associated Ophthalmopathy.	Pubmed	9.424E-4	1.000E0	1.669E-3	1.714E-2	1	2	CCL5
Pubmed	8811508	Effect of nerve growth factor on AP-1, NF-kappa B, and Oct DNA binding activity in apoptotic PC12 cells: extrinsic and intrinsic elements.	Pubmed	9.424E-4	1.000E0	1.669E-3	1.714E-2	1	2	NFKB1
Pubmed	17126294	Neuron-specific TGF-beta signaling deficiency results in retinal detachment and cataracts in mice.	Pubmed	9.424E-4	1.000E0	1.669E-3	1.714E-2	1	2	TGFBR1
Pubmed	21472776	Signal peptide mutations in RANK prevent downstream activation of NF-?B.	Pubmed	9.424E-4	1.000E0	1.669E-3	1.714E-2	1	2	NFKB1
Pubmed	21993017	Elevated fibroblast growth factor-inducible 14 expression promotes gastric cancer growth via nuclear factor-?B and is associated with poor patient outcome.	Pubmed	9.424E-4	1.000E0	1.669E-3	1.714E-2	1	2	NFKB1
Pubmed	18786924	Prointerleukin-18 is activated by meprin beta in vitro and in vivo in intestinal inflammation.	Pubmed	9.424E-4	1.000E0	1.669E-3	1.714E-2	1	2	IL18
Pubmed	15735699	Increased expression of the major heat shock protein Hsp72 in human prostate carcinoma cells is dispensable for their viability but confers resistance to a variety of anticancer agents.	Pubmed	9.424E-4	1.000E0	1.669E-3	1.714E-2	1	2	NFKB1
Pubmed	23721573	Optineurin suppression causes neuronal cell death via NF-?B pathway.	Pubmed	9.424E-4	1.000E0	1.669E-3	1.714E-2	1	2	NFKB1
Pubmed	23771665	Vasculogenic mimicry and aberrant expression of HIF-l?/E-cad are associated with worse prognosis of esophageal squamous cell carcinoma.	Pubmed	9.424E-4	1.000E0	1.669E-3	1.714E-2	1	2	HIF1A
Pubmed	18199703	CXCR2 agonists in ADPKD liver cyst fluids promote cell proliferation.	Pubmed	9.424E-4	1.000E0	1.669E-3	1.714E-2	1	2	CXCR2
Pubmed	19481615	Structural basis for pH-dependent alterations of reaction specificity of vertebrate lipoxygenase isoforms.	Pubmed	9.424E-4	1.000E0	1.669E-3	1.714E-2	1	2	ALOX15
Pubmed	20965423	Hypoxia-inducible factors and the response to hypoxic stress.	Pubmed	9.424E-4	1.000E0	1.669E-3	1.714E-2	1	2	HIF1A
Pubmed	24947514	Calcineurin-mediated YB-1 dephosphorylation regulates CCL5 expression during monocyte differentiation.	Pubmed	9.424E-4	1.000E0	1.669E-3	1.714E-2	1	2	CCL5
Pubmed	22801426	EHMT1 protein binds to nuclear factor-?B p50 and represses gene expression.	Pubmed	9.424E-4	1.000E0	1.669E-3	1.714E-2	1	2	NFKB1
Pubmed	8018921	Mice lacking both macrophage- and granulocyte-macrophage colony-stimulating factor have macrophages and coexistent osteopetrosis and severe lung disease.	Pubmed	9.424E-4	1.000E0	1.669E-3	1.714E-2	1	2	CSF2
Pubmed	21118993	Ubiquitin-dependent degradation of HDAC4, a new regulator of random cell motility.	Pubmed	9.424E-4	1.000E0	1.669E-3	1.714E-2	1	2	HDAC4
Pubmed	16490783	Nuclear factor-kappaB activated by capacitative Ca2+ entry enhances muscarinic receptor-mediated soluble amyloid precursor protein (sAPPalpha) release in SH-SY5Y cells.	Pubmed	9.424E-4	1.000E0	1.669E-3	1.714E-2	1	2	NFKB1
Pubmed	24980036	Hypoxia inducible factor-1 is involved in growth factor, glucocorticoid and hypoxia mediated regulation of vascular endothelial growth factor-A in human meningiomas.	Pubmed	9.424E-4	1.000E0	1.669E-3	1.714E-2	1	2	HIF1A
Pubmed	12297724	Albumin induces NF-kappaB expression in human proximal tubule-derived cells (IHKE-1).	Pubmed	9.424E-4	1.000E0	1.669E-3	1.714E-2	1	2	NFKB1
Pubmed	30153269	Heme oxygenase metabolites improve astrocytic mitochondrial function via a Ca2+-dependent HIF-1?/ERR? circuit.	Pubmed	9.424E-4	1.000E0	1.669E-3	1.714E-2	1	2	HIF1A
Pubmed	19694616	The human HIF (hypoxia-inducible factor)-3alpha gene is a HIF-1 target gene and may modulate hypoxic gene induction.	Pubmed	9.424E-4	1.000E0	1.669E-3	1.714E-2	1	2	HIF1A
Pubmed	1571554	Expression of the interleukin-3 and granulocyte-macrophage colony-stimulating factor genes in Friend spleen focus-forming virus-induced erythroleukemia.	Pubmed	9.424E-4	1.000E0	1.669E-3	1.714E-2	1	2	CSF2
Pubmed	9407039	Requirement for NF-kappaB in osteoclast and B-cell development.	Pubmed	9.424E-4	1.000E0	1.669E-3	1.714E-2	1	2	NFKB1
Pubmed	22613607	Activity of heme oxygenase-1 affects expression levels of hypoxia inducible factor-1 gene in vitro.	Pubmed	9.424E-4	1.000E0	1.669E-3	1.714E-2	1	2	HIF1A
Pubmed	18250170	Osteoclast precursor interaction with bone matrix induces osteoclast formation directly by an interleukin-1-mediated autocrine mechanism.	Pubmed	9.424E-4	1.000E0	1.669E-3	1.714E-2	1	2	NFKB1
Pubmed	27245613	Protein kinase A-dependent phosphorylation stimulates the transcriptional activity of hypoxia-inducible factor 1.	Pubmed	9.424E-4	1.000E0	1.669E-3	1.714E-2	1	2	HIF1A
Pubmed	21421125	Effects of polynitrogen compounds on the activity of recombinant human HIF-1? prolyl hydroxylase 3 in E. coli.	Pubmed	9.424E-4	1.000E0	1.669E-3	1.714E-2	1	2	HIF1A
Pubmed	29028477	Modulation of the NF-?B signaling pathway by the HIV-2 envelope glycoprotein and its incomplete BST-2 antagonism.	Pubmed	9.424E-4	1.000E0	1.669E-3	1.714E-2	1	2	NFKB1
Pubmed	10748052	Direct binding of the signaling adapter protein Grb2 to the activation loop tyrosines on the nerve growth factor receptor tyrosine kinase, TrkA.	Pubmed	9.424E-4	1.000E0	1.669E-3	1.714E-2	1	2	GRB2
Pubmed	24800836	Chronic lymphocytic leukemia cells in a lymph node microenvironment depict molecular signature associated with an aggressive disease.	Pubmed	9.424E-4	1.000E0	1.669E-3	1.714E-2	1	2	NFKB1
Pubmed	18678419	Circulating interleukin-18 concentrations and a loss-of-function P2X7 polymorphism in heart failure.	Pubmed	9.424E-4	1.000E0	1.669E-3	1.714E-2	1	2	IL18
Pubmed	19885592	Triptolide induces apoptosis in human anaplastic thyroid carcinoma cells by a p53-independent but NF-kappaB-related mechanism.	Pubmed	9.424E-4	1.000E0	1.669E-3	1.714E-2	1	2	NFKB1
Pubmed	28263974	Histone demethylase JMJD1A promotes urinary bladder cancer progression by enhancing glycolysis through coactivation of hypoxia inducible factor 1?.	Pubmed	9.424E-4	1.000E0	1.669E-3	1.714E-2	1	2	HIF1A
Pubmed	23529663	Epigenetic regulation of CD34 and HIF1A expression during the differentiation of human mast cells.	Pubmed	9.424E-4	1.000E0	1.669E-3	1.714E-2	1	2	HIF1A
Pubmed	15242768	Functional interaction between nuclear matrix-associated HBXAP and NF-kappaB.	Pubmed	9.424E-4	1.000E0	1.669E-3	1.714E-2	1	2	NFKB1
Pubmed	20639460	Surfactant protein D deficiency increases lung injury during endotoxemia.	Pubmed	9.424E-4	1.000E0	1.669E-3	1.714E-2	1	2	CSF2
Pubmed	20661931	Increased levels of hypoxia-inducible factor-1? are associated with Bcl-xL expression, tumor apoptosis, and clinical outcome in chondrosarcoma.	Pubmed	9.424E-4	1.000E0	1.669E-3	1.714E-2	1	2	HIF1A
Pubmed	21732131	Subcellular FIH-1 expression patterns in invasive breast cancer in relation to HIF-1? expression.	Pubmed	9.424E-4	1.000E0	1.669E-3	1.714E-2	1	2	HIF1A
Pubmed	12620896	IkappaBalpha-dependent regulation of low-shear flow-induced NF-kappa B activity: role of nitric oxide.	Pubmed	9.424E-4	1.000E0	1.669E-3	1.714E-2	1	2	NFKB1
Pubmed	19010874	Polymorphisms and clinical outcome in recurrent ovarian cancer treated with cyclophosphamide and bevacizumab.	Pubmed	9.424E-4	1.000E0	1.669E-3	1.714E-2	1	2	CXCR2
Pubmed	16917076	GM-CSF regulates a PU.1-dependent transcriptional program determining the pulmonary response to LPS.	Pubmed	9.424E-4	1.000E0	1.669E-3	1.714E-2	1	2	CSF2
Pubmed	12437073	Bruton's tyrosine kinase is activated upon CD40 stimulation in human B lymphocytes.	Pubmed	9.424E-4	1.000E0	1.669E-3	1.714E-2	1	2	CD40
Pubmed	15053878	Active repression of antiapoptotic gene expression by RelA(p65) NF-kappa B.	Pubmed	9.424E-4	1.000E0	1.669E-3	1.714E-2	1	2	NFKB1
Pubmed	12603824	Interleukin-1beta stimulates macrophage inflammatory protein-1alpha and -1beta expression in human neuronal cells (NT2-N).	Pubmed	9.424E-4	1.000E0	1.669E-3	1.714E-2	1	2	CCL4
Pubmed	19811440	TLR4 and IL-18 gene variants in chronic periodontitis: impact on disease susceptibility and severity.	Pubmed	9.424E-4	1.000E0	1.669E-3	1.714E-2	1	2	IL18
Pubmed	26728665	Predictive value of recurrence for serum hypoxia inducible factor-1? C-reaction protein in hepatocellular carcinoma patients after transcatheter arterial chemoembolization.	Pubmed	9.424E-4	1.000E0	1.669E-3	1.714E-2	1	2	HIF1A
Pubmed	17255940	Critical role for NF-kappaB-induced JunB in VEGF regulation and tumor angiogenesis.	Pubmed	9.424E-4	1.000E0	1.669E-3	1.714E-2	1	2	HIF1A
Pubmed	22984526	Nix protein positively regulates NF-?B activation in gliomas.	Pubmed	9.424E-4	1.000E0	1.669E-3	1.714E-2	1	2	NFKB1
Pubmed	9830057	Insulin stimulates sequestration of beta-adrenergic receptors and enhanced association of beta-adrenergic receptors with Grb2 via tyrosine 350.	Pubmed	9.424E-4	1.000E0	1.669E-3	1.714E-2	1	2	GRB2
Pubmed	20634492	Lycorine sensitizes CD40 ligand-protected chronic lymphocytic leukemia cells to bezafibrate- and medroxyprogesterone acetate-induced apoptosis but dasatanib does not overcome reported CD40-mediated drug resistance.	Pubmed	9.424E-4	1.000E0	1.669E-3	1.714E-2	1	2	CD40
Pubmed	19844776	Chitosan prevents oxidative stress-induced amyloid beta formation and cytotoxicity in NT2 neurons: involvement of transcription factors Nrf2 and NF-kappaB.	Pubmed	9.424E-4	1.000E0	1.669E-3	1.714E-2	1	2	NFKB1
Pubmed	15479785	Non-hypoxic transcriptional activation of the aryl hydrocarbon receptor nuclear translocator in concert with a novel hypoxia-inducible factor-1alpha isoform.	Pubmed	9.424E-4	1.000E0	1.669E-3	1.714E-2	1	2	HIF1A
Pubmed	26720610	Activin Receptor-Like Kinase Receptors ALK5 and ALK1 Are Both Required for TGF?-Induced Chondrogenic Differentiation of Human Bone Marrow-Derived Mesenchymal Stem Cells.	Pubmed	9.424E-4	1.000E0	1.669E-3	1.714E-2	1	2	TGFBR1
Pubmed	17396252	Interleukin-18 gene polymorphism, but not interleukin-2 gene polymorphism, is associated with rheumatoid arthritis.	Pubmed	9.424E-4	1.000E0	1.669E-3	1.714E-2	1	2	IL18
Pubmed	11486006	Synergistic cooperation between hypoxia and transforming growth factor-beta pathways on human vascular endothelial growth factor gene expression.	Pubmed	9.424E-4	1.000E0	1.669E-3	1.714E-2	1	2	HIF1A
Pubmed	7737969	Monocyte colony-stimulating factor stimulates binding of phosphatidylinositol 3-kinase to Grb2.Sos complexes in human monocytes.	Pubmed	9.424E-4	1.000E0	1.669E-3	1.714E-2	1	2	GRB2
Pubmed	26285576	Alpha7 nicotinic acetylcholine receptor is required for blood-brain barrier injury-related CNS disorders caused by Cryptococcus neoformans and HIV-1 associated comorbidity factors.	Pubmed	9.424E-4	1.000E0	1.669E-3	1.714E-2	1	2	NFKB1
Pubmed	19165496	Rac1 activates HIF-1 in retinal pigment epithelium cells under hypoxia.	Pubmed	9.424E-4	1.000E0	1.669E-3	1.714E-2	1	2	HIF1A
Pubmed	17557121	Radiation and inhibition of angiogenesis by canstatin synergize to induce HIF-1alpha-mediated tumor apoptotic switch.	Pubmed	9.424E-4	1.000E0	1.669E-3	1.714E-2	1	2	HIF1A
Pubmed	20498354	Substrate fate in activated macrophages: a comparison between innate, classic, and alternative activation.	Pubmed	9.424E-4	1.000E0	1.669E-3	1.714E-2	1	2	HIF1A
Pubmed	21952626	PTEN regulates colorectal epithelial apoptosis through Cdc42 signalling.	Pubmed	9.424E-4	1.000E0	1.669E-3	1.714E-2	1	2	CDC42
Pubmed	12969144	Blockade of CD40-CD40 ligand protects against renal injury in chronic proteinuric renal disease.	Pubmed	9.424E-4	1.000E0	1.669E-3	1.714E-2	1	2	CD40
Pubmed	17416433	Dengue viruses can infect human primary lung epithelia as well as lung carcinoma cells, and can also induce the secretion of IL-6 and RANTES.	Pubmed	9.424E-4	1.000E0	1.669E-3	1.714E-2	1	2	CCL5
Pubmed	12242281	Regulation of hypoxia-inducible factor 1alpha expression and function by the mammalian target of rapamycin.	Pubmed	9.424E-4	1.000E0	1.669E-3	1.714E-2	1	2	HIF1A
Pubmed	12374738	CD40 regulates the processing of NF-kappaB2 p100 to p52.	Pubmed	9.424E-4	1.000E0	1.669E-3	1.714E-2	1	2	CD40
Pubmed	18547056	Isotope sensitive branching and kinetic isotope effects in the reaction of deuterated arachidonic acids with human 12- and 15-lipoxygenases.	Pubmed	9.424E-4	1.000E0	1.669E-3	1.714E-2	1	2	ALOX15
Pubmed	22851860	Study of human B7 homolog 1 expression in patients with hepatitis B virus infection.	Pubmed	9.424E-4	1.000E0	1.669E-3	1.714E-2	1	2	CD40
Pubmed	24100123	Growth factor receptor-bound protein 2 promotes autophagic removal of amyloid-? protein precursor intracellular domain overload in neuronal cells.	Pubmed	9.424E-4	1.000E0	1.669E-3	1.714E-2	1	2	GRB2
Pubmed	18398504	Vascular targeting of anti-CD40 antibodies and IL-2 into autochthonous tumors enhances immunotherapy in mice.	Pubmed	9.424E-4	1.000E0	1.669E-3	1.714E-2	1	2	CD40
Pubmed	20573495	Lycopene prevention of oxysterol-induced proinflammatory cytokine cascade in human macrophages: inhibition of NF-?B nuclear binding and increase in PPAR? expression.	Pubmed	9.424E-4	1.000E0	1.669E-3	1.714E-2	1	2	NFKB1
Pubmed	27862086	Correlations of AFAP1, GMDS and PTGFR gene polymorphisms with intra-ocular pressure response to latanoprost in patients with primary open-angle glaucoma.	Pubmed	9.424E-4	1.000E0	1.669E-3	1.714E-2	1	2	PTGFR
Pubmed	12960245	Differential effects of invasion by and phagocytosis of Salmonella typhimurium on apoptosis in human macrophages: potential role of Rho-GTPases and Akt.	Pubmed	9.424E-4	1.000E0	1.669E-3	1.714E-2	1	2	CDC42
Pubmed	17141217	Regulation of interleukin-8 expression in melanoma-stimulated neutrophil inflammatory response.	Pubmed	9.424E-4	1.000E0	1.669E-3	1.714E-2	1	2	NFKB1
Pubmed	17304108	The Ron receptor tyrosine kinase regulates acute lung injury and suppresses nuclear factor kappaB activation.	Pubmed	9.424E-4	1.000E0	1.669E-3	1.714E-2	1	2	NFKB1
Pubmed	24767210	Distinct microRNA expression signatures are associated with melanoma subtypes and are regulated by HIF1A.	Pubmed	9.424E-4	1.000E0	1.669E-3	1.714E-2	1	2	HIF1A
Pubmed	25673177	Romo1 and the NF-?B pathway are involved in oxidative stress-induced tumor cell invasion.	Pubmed	9.424E-4	1.000E0	1.669E-3	1.714E-2	1	2	NFKB1
Pubmed	25688362	Zeaxanthin inhibits hypoxia-induced VEGF secretion by RPE cells through decreased protein levels of hypoxia-inducible factors-1?.	Pubmed	9.424E-4	1.000E0	1.669E-3	1.714E-2	1	2	HIF1A
Pubmed	26617778	Thymidine phosphorylase and hypoxia-inducible factor 1-? expression in clinical stage II/III rectal cancer: association with response to neoadjuvant chemoradiation therapy and prognosis.	Pubmed	9.424E-4	1.000E0	1.669E-3	1.714E-2	1	2	HIF1A
Pubmed	25204661	Transforming growth factor ?1 (TGF-?1) enhances expression of profibrotic genes through a novel signaling cascade and microRNAs in renal mesangial cells.	Pubmed	9.424E-4	1.000E0	1.669E-3	1.714E-2	1	2	TGFBR1
Pubmed	30272364	Metformin suppresses hypoxia?induced migration via the HIF?1?/VEGF pathway in gallbladder cancer inávitro and inávivo.	Pubmed	9.424E-4	1.000E0	1.669E-3	1.714E-2	1	2	HIF1A
Pubmed	15326489	Differential requirement of Tyr1062 multidocking site by RET isoforms to promote neural cell scattering and epithelial cell branching.	Pubmed	9.424E-4	1.000E0	1.669E-3	1.714E-2	1	2	GRB2
Pubmed	19073159	Interleukin-18 promoter polymorphisms and risk of late onset Alzheimer's disease.	Pubmed	9.424E-4	1.000E0	1.669E-3	1.714E-2	1	2	IL18
Pubmed	28553103	The metal nanoparticle-induced inflammatory response is regulated by SIRT1 through NF-?B deacetylation in aseptic loosening.	Pubmed	9.424E-4	1.000E0	1.669E-3	1.714E-2	1	2	NFKB1
Pubmed	21036914	Restoration of PPAR? reverses lipid accumulation in alveolar macrophages of GM-CSF knockout mice.	Pubmed	9.424E-4	1.000E0	1.669E-3	1.714E-2	1	2	CSF2
Pubmed	19234175	A pivotal role for CD40-mediated IL-6 production by dendritic cells during IL-17 induction in vivo.	Pubmed	9.424E-4	1.000E0	1.669E-3	1.714E-2	1	2	CD40
Pubmed	27773696	Circadian Clock Interaction with HIF1? Mediates Oxygenic Metabolism and Anaerobic Glycolysis in Skeletal Muscle.	Pubmed	9.424E-4	1.000E0	1.669E-3	1.714E-2	1	2	HIF1A
Pubmed	22010829	Critical role of CD40-mediated autocrine tumor necrosis factor-alpha in potentiation of cisplatin-induced cytotoxicity in cancer cells.	Pubmed	9.424E-4	1.000E0	1.669E-3	1.714E-2	1	2	CD40
Pubmed	18559241	[Feiyanning Decoction down-regulates the expressions of phosphorylated Akt and hypoxia inducible factor-1alpha proteins in transplanted lung adenocarcinoma in nude mice].	Pubmed	9.424E-4	1.000E0	1.669E-3	1.714E-2	1	2	HIF1A
Pubmed	25456886	Pro-inflammatory cytokines correlate with classical risk factors for atherosclerosis in the admixed Brazilian older women.	Pubmed	9.424E-4	1.000E0	1.669E-3	1.714E-2	1	2	CXCR2
Pubmed	21813202	CD40-mediated cell death requires TRAF6 recruitment.	Pubmed	9.424E-4	1.000E0	1.669E-3	1.714E-2	1	2	CD40
Pubmed	24095869	Hypoxia-inducible factor 1-induced G protein-coupled receptor 35 expression is an early marker of progressive cardiac remodelling.	Pubmed	9.424E-4	1.000E0	1.669E-3	1.714E-2	1	2	HIF1A
Pubmed	22060278	Lack of association between polymorphisms in the prostaglandin F2? receptor and solute carrier organic anion transporter family 2A1 genes and intraocular pressure response to prostaglandin analogs.	Pubmed	9.424E-4	1.000E0	1.669E-3	1.714E-2	1	2	PTGFR
Pubmed	26972683	Inhibition of IKK/NF-?B Signaling Enhances Differentiation of Mesenchymal Stromal Cells from Human Embryonic Stem Cells.	Pubmed	9.424E-4	1.000E0	1.669E-3	1.714E-2	1	2	NFKB1
Pubmed	23267209	Asthma phenotypes in Japanese adults - their associations with the CCL5 and ADRB2 genotypes.	Pubmed	9.424E-4	1.000E0	1.669E-3	1.714E-2	1	2	CCL5
Pubmed	24719332	The protein phosphatase 2A regulatory subunit B56? mediates suppression of T cell receptor (TCR)-induced nuclear factor-?B (NF-?B) activity.	Pubmed	9.424E-4	1.000E0	1.669E-3	1.714E-2	1	2	NFKB1
Pubmed	11527382	Through induction of juxtaposition and tyrosine kinase activity of Jak1, X-gene product of hepatitis B virus stimulates Ras and the transcriptional activation through AP-1, NF-kappaB, and SRE enhancers.	Pubmed	9.424E-4	1.000E0	1.669E-3	1.714E-2	1	2	GRB2
Pubmed	20693392	Interleukin-18 induces EMMPRIN expression in primary cardiomyocytes via JNK/Sp1 signaling and MMP-9 in part via EMMPRIN and through AP-1 and NF-kappaB activation.	Pubmed	9.424E-4	1.000E0	1.669E-3	1.714E-2	1	2	IL18
Pubmed	9531535	A requirement for NF-kappaB activation in Bcr-Abl-mediated transformation.	Pubmed	9.424E-4	1.000E0	1.669E-3	1.714E-2	1	2	NFKB1
Pubmed	15541716	Synergy between IL-8 and GM-CSF in reproductive tract epithelial cell secretions promotes enhanced neutrophil chemotaxis.	Pubmed	9.424E-4	1.000E0	1.669E-3	1.714E-2	1	2	CSF2
Pubmed	25119558	Association of CCL5 and CCR5 gene polymorphisms with periodontitis in Taiwanese.	Pubmed	9.424E-4	1.000E0	1.669E-3	1.714E-2	1	2	CCL5
Pubmed	10601289	CD40 signals apoptosis through FAN-regulated activation of the sphingomyelin-ceramide pathway.	Pubmed	9.424E-4	1.000E0	1.669E-3	1.714E-2	1	2	CD40
Pubmed	22473011	BCR-signalling synergizes with TLR-signalling for induction of AID and immunoglobulin class-switching through the non-canonical NF-?B pathway.	Pubmed	9.424E-4	1.000E0	1.669E-3	1.714E-2	1	2	NFKB1
Pubmed	17129456	[Expression of nuclear factor-kappaB, Ki-67 and matrix metalloproteinase-9 in calcifying odontogenic cyst].	Pubmed	9.424E-4	1.000E0	1.669E-3	1.714E-2	1	2	NFKB1
Pubmed	23250618	Myeloid cell HIF-1? regulates asthma airway resistance and eosinophil function.	Pubmed	9.424E-4	1.000E0	1.669E-3	1.714E-2	1	2	HIF1A
Pubmed	24434510	Ankrd2 is a modulator of NF-?B-mediated inflammatory responses during muscle differentiation.	Pubmed	9.424E-4	1.000E0	1.669E-3	1.714E-2	1	2	NFKB1
Pubmed	17977532	TGF-beta suppresses POEM expression through ERK1/2 and JNK in osteoblasts.	Pubmed	9.424E-4	1.000E0	1.669E-3	1.714E-2	1	2	TGFBR1
Pubmed	17530443	Dual knockdown of p65 and p50 subunits of NF-kappaB by siRNA inhibits the induction of inflammatory cytokines and significantly enhance apoptosis in human primary synoviocytes treated with tumor necrosis factor-alpha.	Pubmed	9.424E-4	1.000E0	1.669E-3	1.714E-2	1	2	NFKB1
Pubmed	18297062	Direct regulation of TWIST by HIF-1alpha promotes metastasis.	Pubmed	9.424E-4	1.000E0	1.669E-3	1.714E-2	1	2	HIF1A
Pubmed	25743848	Plasma nuclear factor kappa B and serum peroxiredoxin 3 in early diagnosis of hepatocellular carcinoma.	Pubmed	9.424E-4	1.000E0	1.669E-3	1.714E-2	1	2	NFKB1
Pubmed	17556491	The role of CXCR2 in systemic neovascularization of the mouse lung.	Pubmed	9.424E-4	1.000E0	1.669E-3	1.714E-2	1	2	CXCR2
Pubmed	27351675	Regulation of SET Gene Expression by NFkB.	Pubmed	9.424E-4	1.000E0	1.669E-3	1.714E-2	1	2	NFKB1
Pubmed	25687434	Featured Article: Hypoxia-inducible factor-1? dependent nuclear entry of factor inhibiting HIF-1.	Pubmed	9.424E-4	1.000E0	1.669E-3	1.714E-2	1	2	HIF1A
Pubmed	28737771	Obesity alters the lung myeloid cell landscape to enhance breast cancer metastasis through IL5 andáGM-CSF.	Pubmed	9.424E-4	1.000E0	1.669E-3	1.714E-2	1	2	CSF2
Pubmed	20217131	Expression and significance of hypoxia-inducible factor-1 alpha and MDR1/P-glycoprotein in human colon carcinoma tissue and cells.	Pubmed	9.424E-4	1.000E0	1.669E-3	1.714E-2	1	2	HIF1A
Pubmed	19693652	Induction of RIP-2 kinase by proinflammatory cytokines is mediated via NF-kappaB signaling pathways and involves a novel feed-forward regulatory mechanism.	Pubmed	9.424E-4	1.000E0	1.669E-3	1.714E-2	1	2	NFKB1
Pubmed	26063890	Effect of Primary Letrozole Treatment on Tumor Expression of mTOR and HIF-1? and Relation to Clinical Response.	Pubmed	9.424E-4	1.000E0	1.669E-3	1.714E-2	1	2	HIF1A
Pubmed	26175156	High Glucose Up-regulates ADAM17 through HIF-1? in Mesangial Cells.	Pubmed	9.424E-4	1.000E0	1.669E-3	1.714E-2	1	2	HIF1A
Pubmed	12632503	Expression and significance of PTEN, hypoxia-inducible factor-1 alpha in colorectal adenoma and adenocarcinoma.	Pubmed	9.424E-4	1.000E0	1.669E-3	1.714E-2	1	2	HIF1A
Pubmed	16481345	Opposing roles of NF-kappaB family members in the regulation of NK cell proliferation and production of IFN-gamma.	Pubmed	9.424E-4	1.000E0	1.669E-3	1.714E-2	1	2	NFKB1
Pubmed	17289897	Cell type-specific, topoisomerase II-dependent inhibition of hypoxia-inducible factor-1alpha protein accumulation by NSC 644221.	Pubmed	9.424E-4	1.000E0	1.669E-3	1.714E-2	1	2	HIF1A
Pubmed	22745382	HIF-1?-induced histone demethylase JMJD2B contributes to the malignant phenotype of colorectal cancer cells via an epigenetic mechanism.	Pubmed	9.424E-4	1.000E0	1.669E-3	1.714E-2	1	2	HIF1A
Pubmed	19139082	Cognate CD4 help is essential for the reactivation and expansion of CD8 memory T cells directed against the hematopoietic cell-specific dominant minor histocompatibility antigen, H60.	Pubmed	9.424E-4	1.000E0	1.669E-3	1.714E-2	1	2	CD40
Pubmed	21430263	The expression of GM-CSF and osteopontin in immunocompetent cells precedes the odontoblast differentiation following allogenic tooth transplantation in mice.	Pubmed	9.424E-4	1.000E0	1.669E-3	1.714E-2	1	2	CSF2
Pubmed	21611811	IL-12- and IL-18-mediated, nitric oxide-induced apoptosis in TNF-?-mediated osteoclastogenesis of bone marrow cells.	Pubmed	9.424E-4	1.000E0	1.669E-3	1.714E-2	1	2	IL18
Pubmed	20470938	IL-8 -251 T > A polymorphism is associated with bladder cancer susceptibility and outcome after BCG immunotherapy in a northern Indian cohort.	Pubmed	9.424E-4	1.000E0	1.669E-3	1.714E-2	1	2	NFKB1
Pubmed	19218102	[Effect of AT-1 alpha receptor gene silencing on nuclear factor-kappaB activity in hepatic Kupffer cells].	Pubmed	9.424E-4	1.000E0	1.669E-3	1.714E-2	1	2	NFKB1
Pubmed	12888558	Ligand-independent CXCR2 dimerization.	Pubmed	9.424E-4	1.000E0	1.669E-3	1.714E-2	1	2	CXCR2
Pubmed	23667251	Hypoxia-inducible factor-1? (HIF-1?) promotes cap-dependent translation of selective mRNAs through up-regulating initiation factor eIF4E1 in breast cancer cells under hypoxia conditions.	Pubmed	9.424E-4	1.000E0	1.669E-3	1.714E-2	1	2	HIF1A
Pubmed	25765938	Chemokine receptors CXCR2 and CX3CR1 differentially regulate functional responses of bone-marrow endothelial progenitors during atherosclerotic plaque regression.	Pubmed	9.424E-4	1.000E0	1.669E-3	1.714E-2	1	2	CXCR2
Pubmed	26070408	Fatty acid binding protein-4 (FABP4) is a hypoxia inducible gene that sensitizes mice to liver ischemia/reperfusion injury.	Pubmed	9.424E-4	1.000E0	1.669E-3	1.714E-2	1	2	HIF1A
Pubmed	20600932	A novel role for the Receptor for Advanced Glycation End-products in neural progenitor cells derived from adult SubVentricular Zone.	Pubmed	9.424E-4	1.000E0	1.669E-3	1.714E-2	1	2	NFKB1
Pubmed	24966332	Hypoxia-inducible factor-1? induces ErbB4 signaling in the differentiating mammary gland.	Pubmed	9.424E-4	1.000E0	1.669E-3	1.714E-2	1	2	HIF1A
Pubmed	22308027	Interaction with ErbB4 promotes hypoxia-inducible factor-1? signaling.	Pubmed	9.424E-4	1.000E0	1.669E-3	1.714E-2	1	2	HIF1A
Pubmed	20627039	[Expression of interleukin-18 and interleukin-18 receptor alpha chain of the peripheral white blood cells in immune thrombocytopenia].	Pubmed	9.424E-4	1.000E0	1.669E-3	1.714E-2	1	2	IL18
Pubmed	14747657	Heme regulates the dynamic exchange of Bach1 and NF-E2-related factors in the Maf transcription factor network.	Pubmed	9.424E-4	1.000E0	1.669E-3	1.714E-2	1	2	MAFK
Pubmed	16984419	NF-kappaB and inhibitor of apoptosis proteins are required for apoptosis resistance of epithelial cells persistently infected with Chlamydophila pneumoniae.	Pubmed	9.424E-4	1.000E0	1.669E-3	1.714E-2	1	2	NFKB1
Pubmed	22767505	A novel mechanism of control of NF?B activation and inflammation involving A2B adenosine receptors.	Pubmed	9.424E-4	1.000E0	1.669E-3	1.714E-2	1	2	NFKB1
Pubmed	8702901	Induction of phosphoglycerate kinase 1 gene expression by hypoxia. Roles of Arnt and HIF1alpha.	Pubmed	9.424E-4	1.000E0	1.669E-3	1.714E-2	1	2	HIF1A
Pubmed	19675173	12/15-lipoxygenase counteracts inflammation and tissue damage in arthritis.	Pubmed	9.424E-4	1.000E0	1.669E-3	1.714E-2	1	2	ALOX15
Pubmed	23957657	Interleukin-18, CRP and procalcitonin levels in vesicoureteral reflux and reflux nephropathy.	Pubmed	9.424E-4	1.000E0	1.669E-3	1.714E-2	1	2	IL18
Pubmed	26008146	EBP1 suppresses growth, migration, and invasion of thyroid cancer cells through upregulating RASAL expression.	Pubmed	9.424E-4	1.000E0	1.669E-3	1.714E-2	1	2	NFKB1
Pubmed	26969532	Nuclear translocation of histone deacetylase 4 induces neuronal death in stroke.	Pubmed	9.424E-4	1.000E0	1.669E-3	1.714E-2	1	2	HDAC4
Pubmed	27436813	Neutralizing antichlamydial activity of complement by chlamydia-secreted protease CPAF.	Pubmed	9.424E-4	1.000E0	1.669E-3	1.714E-2	1	2	CFB
Pubmed	28901527	Hypoxia promotes migration/invasion and glycolysis in head and neck squamous cell carcinoma via an HIF-1?-MTDH loop.	Pubmed	9.424E-4	1.000E0	1.669E-3	1.714E-2	1	2	HIF1A
Pubmed	28618253	Hypoxia-Inducible Factor 1? Signaling Promotes Repair of the Alveolar Epithelium after Acute Lung Injury.	Pubmed	9.424E-4	1.000E0	1.669E-3	1.714E-2	1	2	HIF1A
Pubmed	25527973	NF-?B signaling pathway confers neuroblastoma cells migration and invasion ability via the regulation of CXCR4.	Pubmed	9.424E-4	1.000E0	1.669E-3	1.714E-2	1	2	NFKB1
Pubmed	30355300	Overexpression of HOTAIR leads to radioresistance of human cervical cancer via promoting HIF-1? expression.	Pubmed	9.424E-4	1.000E0	1.669E-3	1.714E-2	1	2	HIF1A
Pubmed	16118408	Direct hepatotoxic effect of KC chemokine in the liver without infiltration of neutrophils.	Pubmed	9.424E-4	1.000E0	1.669E-3	1.714E-2	1	2	CXCR2
Pubmed	19962963	Tristetraprolin regulates the stability of HIF-1alpha mRNA during prolonged hypoxia.	Pubmed	9.424E-4	1.000E0	1.669E-3	1.714E-2	1	2	HIF1A
Pubmed	12925778	Nitric oxide impairs normoxic degradation of HIF-1alpha by inhibition of prolyl hydroxylases.	Pubmed	9.424E-4	1.000E0	1.669E-3	1.714E-2	1	2	HIF1A
Pubmed	22970168	Expression of MUC17 is regulated by HIF1?-mediated hypoxic responses and requires a methylation-free hypoxia responsible element in pancreatic cancer.	Pubmed	9.424E-4	1.000E0	1.669E-3	1.714E-2	1	2	HIF1A
Pubmed	12135603	Induction of IkappaB: atrial natriuretic peptide as a regulator of the NF-kappaB pathway.	Pubmed	9.424E-4	1.000E0	1.669E-3	1.714E-2	1	2	NFKB1
Pubmed	27162619	Regulation and function of miR-214 in pulmonary arterial hypertension.	Pubmed	9.424E-4	1.000E0	1.669E-3	1.714E-2	1	2	TGFBR1
Pubmed	27720842	Redox sensitivity of the MyD88 immune signaling adapter.	Pubmed	9.424E-4	1.000E0	1.669E-3	1.714E-2	1	2	NFKB1
Pubmed	22430742	Distribution of granulocyte-monocyte colony-stimulating factor and its receptor ?-subunit in the adult human brain with specific reference to Alzheimer's disease.	Pubmed	9.424E-4	1.000E0	1.669E-3	1.714E-2	1	2	CSF2
Pubmed	21649463	Knockdown of ?-Catenin through shRNA cause a reversal of EMT and metastatic phenotypes induced by HIF-1?.	Pubmed	9.424E-4	1.000E0	1.669E-3	1.714E-2	1	2	HIF1A
Pubmed	30292665	Hypoxia-Inducible Factor 1? and AT-Rich Interactive Domain-Containing Protein 1A Expression in Pituitary Adenomas: Association with Pathological, Clinical, and Radiological Features.	Pubmed	9.424E-4	1.000E0	1.669E-3	1.714E-2	1	2	HIF1A
Pubmed	16889770	Osteopontin is associated with nuclear factor kappaB gene expression during tail-suspension-induced bone loss.	Pubmed	9.424E-4	1.000E0	1.669E-3	1.714E-2	1	2	NFKB1
Pubmed	26918940	Tumor necrosis factor-? and interferon-? stimulate MUC16 (CA125) expression in breast, endometrial and ovarian cancers through NF?B.	Pubmed	9.424E-4	1.000E0	1.669E-3	1.714E-2	1	2	NFKB1
Pubmed	17938575	MDM2 displays differential activities dependent upon the activation status of NFkappaB.	Pubmed	9.424E-4	1.000E0	1.669E-3	1.714E-2	1	2	NFKB1
Pubmed	29603227	PLOD2 as a potential regulator of peritoneal dissemination in gastric cancer.	Pubmed	9.424E-4	1.000E0	1.669E-3	1.714E-2	1	2	HIF1A
Pubmed	20298753	Oleamide suppresses lipopolysaccharide-induced expression of iNOS and COX-2 through inhibition of NF-kappaB activation in BV2 murine microglial cells.	Pubmed	9.424E-4	1.000E0	1.669E-3	1.714E-2	1	2	NFKB1
Pubmed	12081195	Expression of the duffy antigen/receptor for chemokines (DARC) by the inflamed synovial endothelium.	Pubmed	9.424E-4	1.000E0	1.669E-3	1.714E-2	1	2	CCL5
Pubmed	15078892	Granulocyte macrophage colony-stimulating factor signaling and proteasome inhibition delay neutrophil apoptosis by increasing the stability of Mcl-1.	Pubmed	9.424E-4	1.000E0	1.669E-3	1.714E-2	1	2	CSF2
Pubmed	28234980	RAC1b overexpression stimulates proliferation and NF-kB-mediated anti-apoptotic signaling in thyroid cancer cells.	Pubmed	9.424E-4	1.000E0	1.669E-3	1.714E-2	1	2	NFKB1
Pubmed	19531803	Suppression of LPS-induced TNF-alpha production in macrophages by cAMP is mediated by PKA-AKAP95-p105.	Pubmed	9.424E-4	1.000E0	1.669E-3	1.714E-2	1	2	NFKB1
Pubmed	17419715	Activation of the virus-induced IKK/NF-kappaB signalling axis is critical for the replication of human cytomegalovirus in quiescent cells.	Pubmed	9.424E-4	1.000E0	1.669E-3	1.714E-2	1	2	NFKB1
Pubmed	23456828	Granulocyte macrophage colony-stimulating factor promotes regeneration of retinal ganglion cells in vitro through a mammalian target of rapamycin-dependent mechanism.	Pubmed	9.424E-4	1.000E0	1.669E-3	1.714E-2	1	2	CSF2
Pubmed	11967542	The CD40-TRAF6 axis controls affinity maturation and the generation of long-lived plasma cells.	Pubmed	9.424E-4	1.000E0	1.669E-3	1.714E-2	1	2	CD40
Pubmed	2247088	Cloning and expression of a lymphocyte activation gene (LAG-1).	Pubmed	9.424E-4	1.000E0	1.669E-3	1.714E-2	1	2	CCL4
Pubmed	24371075	Vaccinia virus inhibits NF-?B-dependent gene expression downstream of p65 translocation.	Pubmed	9.424E-4	1.000E0	1.669E-3	1.714E-2	1	2	NFKB1
Pubmed	16213465	Momordin I, an inhibitor of AP-1, suppressed osteoclastogenesis through inhibition of NF-kappaB and AP-1 and also reduced osteoclast activity and survival.	Pubmed	9.424E-4	1.000E0	1.669E-3	1.714E-2	1	2	NFKB1
Pubmed	9235945	Transduction of activation signal that follows HIV-1 binding to CD4 and CD4 dimerization involves the immunoglobulin CDR3-like region in domain 1 of CD4.	Pubmed	9.424E-4	1.000E0	1.669E-3	1.714E-2	1	2	NFKB1
Pubmed	26082309	Impairment of hypoxia-induced HIF-1? signaling in keratinocytes and fibroblasts by sulfur mustard is counteracted by a selective PHD-2 inhibitor.	Pubmed	9.424E-4	1.000E0	1.669E-3	1.714E-2	1	2	HIF1A
Pubmed	12391023	Analysis of an ethylnitrosourea-generated mouse mutation defines a cell intrinsic role of nuclear factor kappaB2 in regulating circulating B cell numbers.	Pubmed	9.424E-4	1.000E0	1.669E-3	1.714E-2	1	2	TGFBR1
Pubmed	20233133	Combination of urinary kidney injury molecule-1 and interleukin-18 as early biomarker for the diagnosis and progressive assessment of acute kidney injury following cardiopulmonary bypass surgery: a prospective nested case-control study.	Pubmed	9.424E-4	1.000E0	1.669E-3	1.714E-2	1	2	IL18
Pubmed	16382132	Activation of the epidermal growth factor (EGF) receptor induces formation of EGF receptor- and Grb2-containing clathrin-coated pits.	Pubmed	9.424E-4	1.000E0	1.669E-3	1.714E-2	1	2	GRB2
Pubmed	7517217	Functional and biochemical analysis of the cloned Duffy antigen: identity with the red blood cell chemokine receptor.	Pubmed	9.424E-4	1.000E0	1.669E-3	1.714E-2	1	2	CCL5
Pubmed	9548493	IL-18 protects mice against pulmonary and disseminated infection with Cryptococcus neoformans by inducing IFN-gamma production.	Pubmed	9.424E-4	1.000E0	1.669E-3	1.714E-2	1	2	IL18
Pubmed	26786652	Use of lateral flow assays to determine IP-10 and CCL4 levels in pleural effusions and whole blood for TB diagnosis.	Pubmed	9.424E-4	1.000E0	1.669E-3	1.714E-2	1	2	CCL4
Pubmed	26935060	miRNA-204 suppresses human non-small cell lung cancer by targeting ATF2.	Pubmed	9.424E-4	1.000E0	1.669E-3	1.714E-2	1	2	ATF2
Pubmed	26087179	CXCR1/2 antagonism with CXCL8/Interleukin-8 analogue CXCL8(3-72)K11R/G31P restricts lung cancer growth by inhibiting tumor cell proliferation and suppressing angiogenesis.	Pubmed	9.424E-4	1.000E0	1.669E-3	1.714E-2	1	2	CXCR2
Pubmed	28166722	Integration of VDR genome wide binding and GWAS genetic variation data reveals co-occurrence of VDR and NF-?B binding that is linked to immune phenotypes.	Pubmed	9.424E-4	1.000E0	1.669E-3	1.714E-2	1	2	NFKB1
Pubmed	27753029	GC-Rich DNA Fragments and Oxidized Cell-Free DNA Have Different Effects on NF-kB and NRF2 Signaling in MSC.	Pubmed	9.424E-4	1.000E0	1.669E-3	1.714E-2	1	2	NFKB1
Pubmed	19097132	Transcriptional up-regulation of FoxM1 in response to hypoxia is mediated by HIF-1.	Pubmed	9.424E-4	1.000E0	1.669E-3	1.714E-2	1	2	HIF1A
Pubmed	20331879	Association between IL-18 gene polymorphisms and biopsy-proven giant cell arteritis.	Pubmed	9.424E-4	1.000E0	1.669E-3	1.714E-2	1	2	IL18
Pubmed	26037070	A critical role for cellular inhibitor of protein 2 (cIAP2) in colitis-associated colorectal cancer and intestinal homeostasis mediated by the inflammasome and survival pathways.	Pubmed	9.424E-4	1.000E0	1.669E-3	1.714E-2	1	2	IL18
Pubmed	16380083	Dicer and positive charge of proteins decrease the stability of RNA containing the AU-rich element of GM-CSF.	Pubmed	9.424E-4	1.000E0	1.669E-3	1.714E-2	1	2	CSF2
Pubmed	21574962	Hypoxic regulation of mesenchymal stem cell migration: the role of RhoA and HIF-1?.	Pubmed	9.424E-4	1.000E0	1.669E-3	1.714E-2	1	2	HIF1A
Pubmed	18578951	Secretion of stem cell factor and granulocyte-macrophage colony-stimulating factor by mouse embryos in culture: influence of group culture.	Pubmed	9.424E-4	1.000E0	1.669E-3	1.714E-2	1	2	CSF2
Pubmed	9860974	The Arp2/3 complex mediates actin polymerization induced by the small GTP-binding protein Cdc42.	Pubmed	9.424E-4	1.000E0	1.669E-3	1.714E-2	1	2	CDC42
Pubmed	14633705	SB-431542 and Gleevec inhibit transforming growth factor-beta-induced proliferation of human osteosarcoma cells.	Pubmed	9.424E-4	1.000E0	1.669E-3	1.714E-2	1	2	TGFBR1
Pubmed	12676577	Invasive skin carcinoma--Ras and alpha6beta4 integrin lead the way.	Pubmed	9.424E-4	1.000E0	1.669E-3	1.714E-2	1	2	NFKB1
Pubmed	28368397	Molecular impact of selective NFKB1 and NFKB2 signaling on DLBCL phenotype.	Pubmed	9.424E-4	1.000E0	1.669E-3	1.714E-2	1	2	NFKB1
Pubmed	28450725	Heat shock protein70 is implicated in modulating NF-?B activation in alveolar macrophages of patients with active pulmonary tuberculosis.	Pubmed	9.424E-4	1.000E0	1.669E-3	1.714E-2	1	2	NFKB1
Pubmed	8910514	Identification of TRAF6, a novel tumor necrosis factor receptor-associated factor protein that mediates signaling from an amino-terminal domain of the CD40 cytoplasmic region.	Pubmed	9.424E-4	1.000E0	1.669E-3	1.714E-2	1	2	CD40
Pubmed	10948135	Interleukin 18 restores defective Th1 immunity to Candida albicans in caspase 1-deficient mice.	Pubmed	9.424E-4	1.000E0	1.669E-3	1.714E-2	1	2	IL18
Pubmed	29729274	Loss of P53 regresses cardiac remodeling induced by pressure overload partially through inhibiting HIF1? signaling in mice.	Pubmed	9.424E-4	1.000E0	1.669E-3	1.714E-2	1	2	HIF1A
Pubmed	7504175	Pleiotropic insulin signals are engaged by multisite phosphorylation of IRS-1.	Pubmed	9.424E-4	1.000E0	1.669E-3	1.714E-2	1	2	GRB2
Pubmed	16393971	B cell antigen receptor and CD40 differentially regulate CD22 tyrosine phosphorylation.	Pubmed	9.424E-4	1.000E0	1.669E-3	1.714E-2	1	2	CD40
Pubmed	21640399	Regression of atherosclerosis plaques in apolipoprotein E-/- mice after lentivirus-mediated RNA interference of CD40.	Pubmed	9.424E-4	1.000E0	1.669E-3	1.714E-2	1	2	CD40
Pubmed	27027573	CXCR2-Mediated Granulocytic Myeloid-Derived Suppressor Cells' Functional Characterization and Their Role in Maternal Fetal Interface.	Pubmed	9.424E-4	1.000E0	1.669E-3	1.714E-2	1	2	CXCR2
Pubmed	21924348	Regulation of TGF? receptor trafficking and signaling by atypical protein kinase C.	Pubmed	9.424E-4	1.000E0	1.669E-3	1.714E-2	1	2	TGFBR1
Pubmed	16339568	IL-18 induces monocyte chemotactic protein-1 production in macrophages through the phosphatidylinositol 3-kinase/Akt and MEK/ERK1/2 pathways.	Pubmed	9.424E-4	1.000E0	1.669E-3	1.714E-2	1	2	IL18
Pubmed	28520516	Mesenchymal Stem Cell Migration and Proliferation Are Mediated by Hypoxia-Inducible Factor-1? Upstream of Notch and SUMO Pathways.	Pubmed	9.424E-4	1.000E0	1.669E-3	1.714E-2	1	2	HIF1A
Pubmed	25955511	Role of Chitinase 3-Like-1 in Interleukin-18-Induced Pulmonary Type 1, Type 2, and Type 17 Inflammation; Alveolar Destruction; and Airway Fibrosis in the Murine Lung.	Pubmed	9.424E-4	1.000E0	1.669E-3	1.714E-2	1	2	IL18
Pubmed	12594338	Regulation of the NK-1 receptor gene expression in human macrophage cells via an NF-kappa B site on its promoter.	Pubmed	9.424E-4	1.000E0	1.669E-3	1.714E-2	1	2	NFKB1
Pubmed	16341243	Hypoxia-inducible factor determines sensitivity to inhibitors of mTOR in kidney cancer.	Pubmed	9.424E-4	1.000E0	1.669E-3	1.714E-2	1	2	HIF1A
Pubmed	19421711	De-ubiquitylation is the most critical step in the ubiquitin-mediated homeostatic control of the NF-kappaB/IKK basal activity.	Pubmed	9.424E-4	1.000E0	1.669E-3	1.714E-2	1	2	NFKB1
Pubmed	24211395	Antrodia salmonea inhibits TNF-?-induced angiogenesis and atherogenesis in human endothelial cells through the down-regulation of NF-?B and up-regulation of Nrf2 signaling pathways.	Pubmed	9.424E-4	1.000E0	1.669E-3	1.714E-2	1	2	NFKB1
Pubmed	27105506	Twist1 induces distinct cell states depending on TGFBR1-activation.	Pubmed	9.424E-4	1.000E0	1.669E-3	1.714E-2	1	2	TGFBR1
Pubmed	19299723	Recall responses by helpless memory CD8+ T cells are restricted by the up-regulation of PD-1.	Pubmed	9.424E-4	1.000E0	1.669E-3	1.714E-2	1	2	CD40
Pubmed	15922296	T cell-to-T cell clustering enhances NF-kappaB activity by a PI3K signal mediated by Cbl-b and Rho.	Pubmed	9.424E-4	1.000E0	1.669E-3	1.714E-2	1	2	NFKB1
Pubmed	23787140	Substrate preference of the HIF-prolyl hydroxylase-2 (PHD2) and substrate-induced conformational change.	Pubmed	9.424E-4	1.000E0	1.669E-3	1.714E-2	1	2	HIF1A
Pubmed	24109220	HSP90 protects the human T-cell leukemia virus type 1 (HTLV-1) tax oncoprotein from proteasomal degradation to support NF-?B activation and HTLV-1 replication.	Pubmed	9.424E-4	1.000E0	1.669E-3	1.714E-2	1	2	NFKB1
Pubmed	18996370	The LIM-homeodomain transcription factor LMX1B regulates expression of NF-kappa B target genes.	Pubmed	9.424E-4	1.000E0	1.669E-3	1.714E-2	1	2	NFKB1
Pubmed	19914104	Expression of hypoxia inducible factor-1? and 2? in conventional renal cell carcinoma with or without sarcomatoid differentiation.	Pubmed	9.424E-4	1.000E0	1.669E-3	1.714E-2	1	2	HIF1A
Pubmed	25396735	Hypoxia-inducible factors modulate the stemness and malignancy of colon cancer cells by playing opposite roles in canonical Wnt signaling.	Pubmed	9.424E-4	1.000E0	1.669E-3	1.714E-2	1	2	HIF1A
Pubmed	21640852	Sulforaphane induces apoptosis in human hepatic cancer cells through inhibition of 6-phosphofructo-2-kinase/fructose-2,6-biphosphatase4, mediated by hypoxia inducible factor-1-dependent pathway.	Pubmed	9.424E-4	1.000E0	1.669E-3	1.714E-2	1	2	HIF1A
Pubmed	12209691	Association of hypoxia-inducible factors 1alpha and 2alpha with activated angiogenic pathways and prognosis in patients with endometrial carcinoma.	Pubmed	9.424E-4	1.000E0	1.669E-3	1.714E-2	1	2	HIF1A
Pubmed	14742559	Gastroenteritis in NF-kappaB-deficient mice is produced with wild-type Camplyobacter jejuni but not with C. jejuni lacking cytolethal distending toxin despite persistent colonization with both strains.	Pubmed	9.424E-4	1.000E0	1.669E-3	1.714E-2	1	2	NFKB1
Pubmed	15962286	Induction of the von Hippel-Lindau tumor suppressor gene by late hypoxia limits HIF-1 expression.	Pubmed	9.424E-4	1.000E0	1.669E-3	1.714E-2	1	2	HIF1A
Pubmed	23066085	15-Lipoxygenase-1-mediated metabolism of docosahexaenoic acid is required for syndecan-1 signaling and apoptosis in prostate cancer cells.	Pubmed	9.424E-4	1.000E0	1.669E-3	1.714E-2	1	2	ALOX15
Pubmed	27879313	International Registry of Patients Carrying TGFBR1 or TGFBR2 Mutations: Results of the MAC (Montalcino Aortic Consortium).	Pubmed	9.424E-4	1.000E0	1.669E-3	1.714E-2	1	2	TGFBR1
Pubmed	27098149	MicroRNA-20b Downregulates HIF-1? and Inhibits the Proliferation and Invasion of Osteosarcoma Cells.	Pubmed	9.424E-4	1.000E0	1.669E-3	1.714E-2	1	2	HIF1A
Pubmed	20643931	RNAi screen for telomerase reverse transcriptase transcriptional regulators identifies HIF1alpha as critical for telomerase function in murine embryonic stem cells.	Pubmed	9.424E-4	1.000E0	1.669E-3	1.714E-2	1	2	HIF1A
Pubmed	26392741	Inhibition of hypoxia inducible factor-1? downregulates the expression of epithelial to mesenchymal transition early marker proteins without undermining cell survival in hypoxic lens epithelial cells.	Pubmed	9.424E-4	1.000E0	1.669E-3	1.714E-2	1	2	HIF1A
Pubmed	10900358	Expression of the chemokine receptor CXCR3 on neurons and the elevated expression of its ligand IP-10 in reactive astrocytes: in vitro ERK1/2 activation and role in Alzheimer's disease.	Pubmed	9.424E-4	1.000E0	1.669E-3	1.714E-2	1	2	CCL4
Pubmed	20573493	Docosahexaenoic acid attenuates VCAM-1 expression and NF-?B activation in TNF-?-treated human aortic endothelial cells.	Pubmed	9.424E-4	1.000E0	1.669E-3	1.714E-2	1	2	NFKB1
Pubmed	24352507	Adenosine is required for sustained inflammasome activation via the A?A receptor and the HIF-1? pathway.	Pubmed	9.424E-4	1.000E0	1.669E-3	1.714E-2	1	2	HIF1A
Pubmed	22952674	Hypoxia-inducible factor-1? regulates chemotactic migration of pancreatic ductal adenocarcinoma cells through directly transactivating the CX3CR1 gene.	Pubmed	9.424E-4	1.000E0	1.669E-3	1.714E-2	1	2	HIF1A
Pubmed	17001303	RANTES stimulates Ca2+ mobilization and inositol trisphosphate (IP3) formation in cells transfected with G protein-coupled receptor 75.	Pubmed	9.424E-4	1.000E0	1.669E-3	1.714E-2	1	2	CCL5
Pubmed	18796561	Oxidative, multistep activation of the noncanonical NF-kappaB pathway via disulfide Bcl-3/p50 complex.	Pubmed	9.424E-4	1.000E0	1.669E-3	1.714E-2	1	2	NFKB1
Pubmed	25218350	2-Methoxyestradiol synergizes with sorafenib to suppress hepatocellular carcinoma by simultaneously dysregulating hypoxia-inducible factor-1 and -2.	Pubmed	9.424E-4	1.000E0	1.669E-3	1.714E-2	1	2	HIF1A
Pubmed	9850165	CSF-1 regulation of Il6 gene expression by murine macrophages: a pivotal role for GM-CSF.	Pubmed	9.424E-4	1.000E0	1.669E-3	1.714E-2	1	2	CSF2
Pubmed	22885102	IFN-?-induced apoptosis of human embryonic stem cell derived oligodendrocyte progenitor cells is restricted by CXCR2 signaling.	Pubmed	9.424E-4	1.000E0	1.669E-3	1.714E-2	1	2	CXCR2
Pubmed	15727562	Mitochondrial reactive oxygen species regulate the temporal activation of nuclear factor kappaB to modulate tumour necrosis factor-induced apoptosis: evidence from mitochondria-targeted antioxidants.	Pubmed	9.424E-4	1.000E0	1.669E-3	1.714E-2	1	2	NFKB1
Pubmed	23038967	[Dynamic beta-endorphin determination in hematologic patients].	Pubmed	9.424E-4	1.000E0	1.669E-3	1.714E-2	1	2	HIF1A
Pubmed	15001471	CD40 activation of BCP-ALL cells generates IL-10-producing, IL-12-defective APCs that induce allogeneic T-cell anergy.	Pubmed	9.424E-4	1.000E0	1.669E-3	1.714E-2	1	2	CD40
Pubmed	23925655	HIF-1 is involved in the negative regulation of AURKA expression in breast cancer cell lines under hypoxic conditions.	Pubmed	9.424E-4	1.000E0	1.669E-3	1.714E-2	1	2	HIF1A
Pubmed	19542084	Analysis of multigenerational families with thoracic aortic aneurysms and dissections due to TGFBR1 or TGFBR2 mutations.	Pubmed	9.424E-4	1.000E0	1.669E-3	1.714E-2	1	2	TGFBR1
Pubmed	26847431	Platelet Factor 4 Inhibits and Enhances HIV-1 Infection in a Concentration-Dependent Manner by Modulating Viral Attachment.	Pubmed	9.424E-4	1.000E0	1.669E-3	1.714E-2	1	2	CCL5
Pubmed	19433583	Inactivation of NF-kappaB p50 leads to insulin sensitization in liver through post-translational inhibition of p70S6K.	Pubmed	9.424E-4	1.000E0	1.669E-3	1.714E-2	1	2	NFKB1
Pubmed	15905543	IL-10-producing CD4+CD25+ regulatory T cells play a critical role in granulocyte-macrophage colony-stimulating factor-induced suppression of experimental autoimmune thyroiditis.	Pubmed	9.424E-4	1.000E0	1.669E-3	1.714E-2	1	2	CSF2
Pubmed	9469451	RANTES activation of phospholipase D in Jurkat T cells: requirement of GTP-binding proteins ARF and RhoA.	Pubmed	9.424E-4	1.000E0	1.669E-3	1.714E-2	1	2	CCL5
Pubmed	23419721	The imbalance of IL-18/IL-18BP in patients with systemic juvenile idiopathic arthritis.	Pubmed	9.424E-4	1.000E0	1.669E-3	1.714E-2	1	2	IL18
Pubmed	22306268	Cyclin D1 is a NF-?B corepressor.	Pubmed	9.424E-4	1.000E0	1.669E-3	1.714E-2	1	2	NFKB1
Pubmed	15153777	The role of CD40-CD154 interaction in cell immunoregulation.	Pubmed	9.424E-4	1.000E0	1.669E-3	1.714E-2	1	2	CD40
Pubmed	25542265	Increased expression of PHD3 represses the HIF-1 signaling pathway and contributes to poor neovascularization in pancreatic ductal adenocarcinoma.	Pubmed	9.424E-4	1.000E0	1.669E-3	1.714E-2	1	2	HIF1A
Pubmed	19255141	A role for a CXCR2/phosphatidylinositol 3-kinase gamma signaling axis in acute and chronic vascular permeability.	Pubmed	9.424E-4	1.000E0	1.669E-3	1.714E-2	1	2	CXCR2
Pubmed	25557133	Impaired expression of HIF-2? induces compensatory expression of HIF-1? for the recovery from anemia.	Pubmed	9.424E-4	1.000E0	1.669E-3	1.714E-2	1	2	HIF1A
Pubmed	20385556	Full-length, membrane-anchored TWEAK can function as a juxtacrine signaling molecule and activate the NF-kappaB pathway.	Pubmed	9.424E-4	1.000E0	1.669E-3	1.714E-2	1	2	NFKB1
Pubmed	15890996	Neuroprotection by hypoxic preconditioning involves oxidative stress-mediated expression of hypoxia-inducible factor and erythropoietin.	Pubmed	9.424E-4	1.000E0	1.669E-3	1.714E-2	1	2	HIF1A
Pubmed	22156595	Mannose-binding lectin-associated serine protease-1 is a significant contributor to coagulation in a murine model of occlusive thrombosis.	Pubmed	9.424E-4	1.000E0	1.669E-3	1.714E-2	1	2	CFB
Pubmed	23391392	Transgenic overexpression of interleukin-1? induces persistent lymphangiogenesis but not angiogenesis in mouse airways.	Pubmed	9.424E-4	1.000E0	1.669E-3	1.714E-2	1	2	CXCR2
Pubmed	18456797	Transforming growth factor-beta1 protects against pulmonary artery endothelial cell apoptosis via ALK5.	Pubmed	9.424E-4	1.000E0	1.669E-3	1.714E-2	1	2	TGFBR1
Pubmed	28028966	Glycogen Synthase Kinase-3? (GSK-3?) and Nuclear Factor Kappa-B (NFKB) in Childhood Acute Lymphoblastic Leukemia.	Pubmed	9.424E-4	1.000E0	1.669E-3	1.714E-2	1	2	NFKB1
Pubmed	21575689	RhoA and NF-?B are involved in lipopolysaccharide-induced brain microvascular cell line hyperpermeability.	Pubmed	9.424E-4	1.000E0	1.669E-3	1.714E-2	1	2	NFKB1
Pubmed	14512319	Hematopoietic NF-kappaB1 deficiency results in small atherosclerotic lesions with an inflammatory phenotype.	Pubmed	9.424E-4	1.000E0	1.669E-3	1.714E-2	1	2	NFKB1
Pubmed	24244449	Cytokines and signaling molecules predict clinical outcomes in sepsis.	Pubmed	9.424E-4	1.000E0	1.669E-3	1.714E-2	1	2	CSF2
Pubmed	10949049	The TGF-beta type III receptor is localized to the medial edge epithelium during palatal fusion.	Pubmed	9.424E-4	1.000E0	1.669E-3	1.714E-2	1	2	TGFBR1
Pubmed	8117262	A mouse TGF-beta type I receptor that requires type II receptor for ligand binding.	Pubmed	9.424E-4	1.000E0	1.669E-3	1.714E-2	1	2	TGFBR1
Pubmed	21344487	Monocytes induce proximal tubular epithelial-mesenchymal transition through NF-kappa B dependent upregulation of ICAM-1.	Pubmed	9.424E-4	1.000E0	1.669E-3	1.714E-2	1	2	NFKB1
Pubmed	28478181	Myocyte enhancer factor 2D promotes colorectal cancer angiogenesis downstream of hypoxia-inducible factor 1?.	Pubmed	9.424E-4	1.000E0	1.669E-3	1.714E-2	1	2	HIF1A
Pubmed	23807739	Ghrelin induces gastric cancer cell proliferation, migration, and invasion through GHS-R/NF-?B signaling pathway.	Pubmed	9.424E-4	1.000E0	1.669E-3	1.714E-2	1	2	NFKB1
Pubmed	12165501	4-1BB-specific monoclonal antibody promotes the generation of tumor-specific immune responses by direct activation of CD8 T cells in a CD40-dependent manner.	Pubmed	9.424E-4	1.000E0	1.669E-3	1.714E-2	1	2	CD40
Pubmed	25825440	IL-18 triggered by the Nlrp3 inflammasome induces host innate resistance in a pulmonary model of fungal infection.	Pubmed	9.424E-4	1.000E0	1.669E-3	1.714E-2	1	2	IL18
Pubmed	12715098	Regulatory peptides modulate ICAM-1 gene expression and NF-kappaB activity in bronchial epithelial cells.	Pubmed	9.424E-4	1.000E0	1.669E-3	1.714E-2	1	2	NFKB1
Pubmed	19004027	TGFB1 and TGFBR1 polymorphic variants in relationship to bladder cancer risk and prognosis.	Pubmed	9.424E-4	1.000E0	1.669E-3	1.714E-2	1	2	TGFBR1
Pubmed	19903792	HIF-1alpha and HIF-2alpha are differentially regulated in vivo in neuroblastoma: high HIF-1alpha correlates negatively to advanced clinical stage and tumor vascularization.	Pubmed	9.424E-4	1.000E0	1.669E-3	1.714E-2	1	2	HIF1A
Pubmed	12433922	NF-kappa B and I kappa B alpha are found in the mitochondria. Evidence for regulation of mitochondrial gene expression by NF-kappa B.	Pubmed	9.424E-4	1.000E0	1.669E-3	1.714E-2	1	2	NFKB1
Pubmed	25512374	Angiotensin II type I and prostaglandin F2? receptors cooperatively modulate signaling in vascular smooth muscle cells.	Pubmed	9.424E-4	1.000E0	1.669E-3	1.714E-2	1	2	PTGFR
Pubmed	26442467	Sargaquinoic acid attenuates inflammatory responses by regulating NF-?B and Nrf2 pathways in lipopolysaccharide-stimulated RAW 264.7 cells.	Pubmed	9.424E-4	1.000E0	1.669E-3	1.714E-2	1	2	NFKB1
Pubmed	17387384	Clinicopathological significance and linkage of the distribution of HIF-1alpha and GLUT-1 in human primary colorectal cancer.	Pubmed	9.424E-4	1.000E0	1.669E-3	1.714E-2	1	2	HIF1A
Pubmed	22088968	CXCR1 and CXCR2 haplotypes synergistically modulate cystic fibrosis lung disease.	Pubmed	9.424E-4	1.000E0	1.669E-3	1.714E-2	1	2	CXCR2
Pubmed	27145040	Polymorphisms in CYP19A1 and NFKB1 genes are associated with cutaneous melanoma risk in southern Brazilian patients.	Pubmed	9.424E-4	1.000E0	1.669E-3	1.714E-2	1	2	NFKB1
Pubmed	21483817	LRP16 integrates into NF-?B transcriptional complex and is required for its functional activation.	Pubmed	9.424E-4	1.000E0	1.669E-3	1.714E-2	1	2	NFKB1
Pubmed	16864657	To stabilize neutrophil polarity, PIP3 and Cdc42 augment RhoA activity at the back as well as signals at the front.	Pubmed	9.424E-4	1.000E0	1.669E-3	1.714E-2	1	2	CDC42
Pubmed	16928994	Aneurysm syndromes caused by mutations in the TGF-beta receptor.	Pubmed	9.424E-4	1.000E0	1.669E-3	1.714E-2	1	2	TGFBR1
Pubmed	12101248	NF-kappaB1 can inhibit v-Abl-induced lymphoid transformation by functioning as a negative regulator of cyclin D1 expression.	Pubmed	9.424E-4	1.000E0	1.669E-3	1.714E-2	1	2	NFKB1
Pubmed	16760435	Grb2 is a negative modulator of the intrinsic Ras-GEF activity of hSos1.	Pubmed	9.424E-4	1.000E0	1.669E-3	1.714E-2	1	2	GRB2
Pubmed	23006728	Decrease of intracellular chloride concentration promotes endothelial cell inflammation by activating nuclear factor-?B pathway.	Pubmed	9.424E-4	1.000E0	1.669E-3	1.714E-2	1	2	NFKB1
Pubmed	23872148	Hypoxia mediated expression of stem cell markers in VHL-associated hemangioblastomas.	Pubmed	9.424E-4	1.000E0	1.669E-3	1.714E-2	1	2	HIF1A
Pubmed	18074095	Hepatitis C virus non-structural protein-2 activates CXCL-8 transcription through NF-kappaB.	Pubmed	9.424E-4	1.000E0	1.669E-3	1.714E-2	1	2	NFKB1
Pubmed	19622753	Intersectin-2L regulates caveola endocytosis secondary to Cdc42-mediated actin polymerization.	Pubmed	9.424E-4	1.000E0	1.669E-3	1.714E-2	1	2	CDC42
Pubmed	29627485	Association and prognostic value of serum Cystatin C, IL-18 and Uric acid in urological patients with acute kidney injury.	Pubmed	9.424E-4	1.000E0	1.669E-3	1.714E-2	1	2	IL18
Pubmed	21512103	Manganese-induced NF-kappaB activation and nitrosative stress is decreased by estrogen in juvenile mice.	Pubmed	9.424E-4	1.000E0	1.669E-3	1.714E-2	1	2	NFKB1
Pubmed	17662651	Expression of 15-lipoxygenase type-1 in human mast cells.	Pubmed	9.424E-4	1.000E0	1.669E-3	1.714E-2	1	2	ALOX15
Pubmed	7834753	Multiorgan inflammation and hematopoietic abnormalities in mice with a targeted disruption of RelB, a member of the NF-kappa B/Rel family.	Pubmed	9.424E-4	1.000E0	1.669E-3	1.714E-2	1	2	NFKB1
Pubmed	16869889	Activation of activating transcription factor 2 by p38 MAP kinase during apoptosis induced by human amylin in cultured pancreatic beta-cells.	Pubmed	9.424E-4	1.000E0	1.669E-3	1.714E-2	1	2	ATF2
Pubmed	28815607	A 3D tri-culture system reveals that activin receptor-like kinase 5 and connective tissue growth factor drive human glomerulosclerosis.	Pubmed	9.424E-4	1.000E0	1.669E-3	1.714E-2	1	2	TGFBR1
Pubmed	11063749	Molecular mechanism of hypoxia-inducible factor 1alpha -p300 interaction. A leucine-rich interface regulated by a single cysteine.	Pubmed	9.424E-4	1.000E0	1.669E-3	1.714E-2	1	2	HIF1A
Pubmed	15838273	Induction of endothelin-1 production in endothelial cells via co-operative action between CD40 and lectin-like oxidized LDL receptor (LOX-1).	Pubmed	9.424E-4	1.000E0	1.669E-3	1.714E-2	1	2	CD40
Pubmed	28288786	p21-activated kinase 4 regulates HIF-1? translation in cancer cells.	Pubmed	9.424E-4	1.000E0	1.669E-3	1.714E-2	1	2	HIF1A
Pubmed	18505918	The fibroblast growth factor-inducible 14 receptor is highly expressed in HER2-positive breast tumors and regulates breast cancer cell invasive capacity.	Pubmed	9.424E-4	1.000E0	1.669E-3	1.714E-2	1	2	NFKB1
Pubmed	18307947	[Down-regulation of vascular endothelial growth factor in human retinal pigment epithelial cells by small hairpin loop RNA targeting hypoxia inducible factor-1 alpha under hypoxia condition].	Pubmed	9.424E-4	1.000E0	1.669E-3	1.714E-2	1	2	HIF1A
Pubmed	24457827	NF-?B1 inhibits c-Myc protein degradation through suppression of FBW7 expression.	Pubmed	9.424E-4	1.000E0	1.669E-3	1.714E-2	1	2	NFKB1
Pubmed	8479541	Guanine-nucleotide-releasing factor hSos1 binds to Grb2 and links receptor tyrosine kinases to Ras signalling.	Pubmed	9.424E-4	1.000E0	1.669E-3	1.714E-2	1	2	GRB2
Pubmed	15757894	Persistent nuclear factor-kappa B activation in Ucp2-/- mice leads to enhanced nitric oxide and inflammatory cytokine production.	Pubmed	9.424E-4	1.000E0	1.669E-3	1.714E-2	1	2	NFKB1
Pubmed	22613333	[Hypoxia upregulates the expression of annexin A1 in lung adenocarcinoma a549 cells].	Pubmed	9.424E-4	1.000E0	1.669E-3	1.714E-2	1	2	NFKB1
Pubmed	29596470	Dysfunction in the mitochondrial Fe-S assembly machinery leads to formation of the chemoresistant truncated VDAC1 isoform without HIF-1? activation.	Pubmed	9.424E-4	1.000E0	1.669E-3	1.714E-2	1	2	HIF1A
Pubmed	26446654	Resveratrol Inhibits Hypoxia-Induced Vascular Endothelial Growth Factor Expression and Pathological Neovascularization.	Pubmed	9.424E-4	1.000E0	1.669E-3	1.714E-2	1	2	HIF1A
Pubmed	29075999	MiR-107 suppresses cell proliferation and tube formation of Ewing sarcoma cells partly by targeting HIF-1?.	Pubmed	9.424E-4	1.000E0	1.669E-3	1.714E-2	1	2	HIF1A
Pubmed	29080804	Blockade of CD38 diminishes lipopolysaccharide-induced macrophage classical activation and acute kidney injury involving NF-?B signaling suppression.	Pubmed	9.424E-4	1.000E0	1.669E-3	1.714E-2	1	2	NFKB1
Pubmed	20427574	The NADPH oxidase subunit NOX4 is a new target gene of the hypoxia-inducible factor-1.	Pubmed	9.424E-4	1.000E0	1.669E-3	1.714E-2	1	2	HIF1A
Pubmed	26710051	Endothelin-1 Expression Associated with Lipid Peroxidation and Nuclear Factor-?B Activation in Type 2 Diabetes Mellitus Patients with Angiopathy and Limb Amputation.	Pubmed	9.424E-4	1.000E0	1.669E-3	1.714E-2	1	2	NFKB1
Pubmed	7590249	Constitutive NF-kappa B activation, enhanced granulopoiesis, and neonatal lethality in I kappa B alpha-deficient mice.	Pubmed	9.424E-4	1.000E0	1.669E-3	1.714E-2	1	2	NFKB1
Pubmed	18829502	Liposome-encapsulated curcumin suppresses growth of head and neck squamous cell carcinoma in vitro and in xenografts through the inhibition of nuclear factor kappaB by an AKT-independent pathway.	Pubmed	9.424E-4	1.000E0	1.669E-3	1.714E-2	1	2	NFKB1
Pubmed	19423687	CTGF promotes inflammatory cell infiltration of the renal interstitium by activating NF-kappaB.	Pubmed	9.424E-4	1.000E0	1.669E-3	1.714E-2	1	2	NFKB1
Pubmed	15240757	Chemokine expression during the development and resolution of a pulmonary leukocyte response to influenza A virus infection in mice.	Pubmed	9.424E-4	1.000E0	1.669E-3	1.714E-2	1	2	CCL5
Pubmed	25892571	Genetic variability at promoters of IL-18 (pro-) and IL-10 (anti-) inflammatory gene affects susceptibility and their circulating serum levels: An explorative study of prostate cancer patients in North Indian populations.	Pubmed	9.424E-4	1.000E0	1.669E-3	1.714E-2	1	2	IL18
Pubmed	23792449	Infiltrating bone marrow mesenchymal stem cells increase prostate cancer stem cell population and metastatic ability via secreting cytokines to suppress androgen receptor signaling.	Pubmed	9.424E-4	1.000E0	1.669E-3	1.714E-2	1	2	CCL5
Pubmed	15471361	Increased expression of caspase-1 and interleukin-18 in peripheral blood mononuclear cells in patients with multiple sclerosis.	Pubmed	9.424E-4	1.000E0	1.669E-3	1.714E-2	1	2	IL18
Pubmed	17761942	Studies on the cholesterol-free mouse: strong activation of LXR-regulated hepatic genes when replacing cholesterol with desmosterol.	Pubmed	9.424E-4	1.000E0	1.669E-3	1.714E-2	1	2	HDAC4
Pubmed	18801463	Signaling pathway for TNF-alpha-induced MMP-9 expression: mediation through p38 MAP kinase, and inhibition by anti-cancer molecule magnolol in human urinary bladder cancer 5637 cells.	Pubmed	9.424E-4	1.000E0	1.669E-3	1.714E-2	1	2	NFKB1
Pubmed	18064390	Effect of exogenous ghrelin on cell differentiation antigen 40 expression in endothelial cells.	Pubmed	9.424E-4	1.000E0	1.669E-3	1.714E-2	1	2	CD40
Pubmed	23435124	A 35 kD Phyllanthus niruri protein modulates iron mediated oxidative impairment to hepatocytes via the inhibition of ERKs, p38 MAPKs and activation of PI3k/Akt pathway.	Pubmed	9.424E-4	1.000E0	1.669E-3	1.714E-2	1	2	NFKB1
Pubmed	15226292	NF-kappaB is essential for induction of CYLD, the negative regulator of NF-kappaB: evidence for a novel inducible autoregulatory feedback pathway.	Pubmed	9.424E-4	1.000E0	1.669E-3	1.714E-2	1	2	NFKB1
Pubmed	23931157	Indicaxanthin inhibits NADPH oxidase (NOX)-1 activation and NF-?B-dependent release of inflammatory mediators and prevents the increase of epithelial permeability in IL-1?-exposed Caco-2 cells.	Pubmed	9.424E-4	1.000E0	1.669E-3	1.714E-2	1	2	NFKB1
Pubmed	17461482	Expression and significance of intratumoral interleukin-12 and interleukin-18 in human gastric carcinoma.	Pubmed	9.424E-4	1.000E0	1.669E-3	1.714E-2	1	2	IL18
Pubmed	27162359	Glutathione adducts induced by ischemia and deletion of glutaredoxin-1 stabilize HIF-1? and improve limb revascularization.	Pubmed	9.424E-4	1.000E0	1.669E-3	1.714E-2	1	2	HIF1A
Pubmed	7527043	Grb2/Ash binds directly to tyrosines 1068 and 1086 and indirectly to tyrosine 1148 of activated human epidermal growth factor receptors in intact cells.	Pubmed	9.424E-4	1.000E0	1.669E-3	1.714E-2	1	2	GRB2
Pubmed	26893476	Inflammation-Dependent IL18 Signaling Restricts Hepatocellular Carcinoma Growth by Enhancing the Accumulation and Activity of Tumor-Infiltrating Lymphocytes.	Pubmed	9.424E-4	1.000E0	1.669E-3	1.714E-2	1	2	IL18
Pubmed	18166158	HIF-1alpha controls keratinocyte proliferation by up-regulating p21(WAF1/Cip1).	Pubmed	9.424E-4	1.000E0	1.669E-3	1.714E-2	1	2	HIF1A
Pubmed	27536856	FAT1 is a novel upstream regulator of HIF1? and invasion of high grade glioma.	Pubmed	9.424E-4	1.000E0	1.669E-3	1.714E-2	1	2	HIF1A
Pubmed	22833150	Growth inhibitory effect of dihydroartemisinin on Bcr/Abl+ chronic myeloid leukemia K562 cells involve AKT, ERK and NF-?B modulation.	Pubmed	9.424E-4	1.000E0	1.669E-3	1.714E-2	1	2	NFKB1
Pubmed	19646363	Regulated upon activation normal T-cell expressed and secreted (RANTES) and epithelial cell-derived neutrophil-activating peptide (ENA-78) gene polymorphisms in patients with biopsy-proven erythema nodosum.	Pubmed	9.424E-4	1.000E0	1.669E-3	1.714E-2	1	2	CCL5
Pubmed	14633603	Peritubular capillary loss after mouse acute nephrotoxicity correlates with down-regulation of vascular endothelial growth factor-A and hypoxia-inducible factor-1 alpha.	Pubmed	9.424E-4	1.000E0	1.669E-3	1.714E-2	1	2	HIF1A
Pubmed	10521482	Leucine zipper-mediated homodimerization of the adaptor protein c-Cbl. A role in c-Cbl's tyrosine phosphorylation and its association with epidermal growth factor receptor.	Pubmed	9.424E-4	1.000E0	1.669E-3	1.714E-2	1	2	GRB2
Pubmed	27573189	Collagen regulates transforming growth factor-? receptors of HL-1 cardiomyocytes through activation of stretch and integrin signaling.	Pubmed	9.424E-4	1.000E0	1.669E-3	1.714E-2	1	2	TGFBR1
Pubmed	19403384	[Expressions of metastatic tumor antigen 1 and hypoxia-inducible-factor l alpha in lung cancer and their clinical significance].	Pubmed	9.424E-4	1.000E0	1.669E-3	1.714E-2	1	2	HIF1A
Pubmed	19419319	Oxygen tension regulates the expression of ANK (progressive ankylosis) in an HIF-1-dependent manner in growth plate chondrocytes.	Pubmed	9.424E-4	1.000E0	1.669E-3	1.714E-2	1	2	HIF1A
Pubmed	15468376	Polymorphisms in the promoter region of RANTES and the regulatory region of monocyte chemoattractant protein-1 among Chinese children with systemic lupus erythematosus.	Pubmed	9.424E-4	1.000E0	1.669E-3	1.714E-2	1	2	CCL5
Pubmed	27632174	New Insights into the Pro-Inflammatory Activities of Ang1 on Neutrophils: Induction of MIP-1? Synthesis and Release.	Pubmed	9.424E-4	1.000E0	1.669E-3	1.714E-2	1	2	CCL4
Pubmed	15078922	Human immunodeficiency virus (HIV) type 1 Vpu induces the expression of CD40 in endothelial cells and regulates HIV-induced adhesion of B-lymphoma cells.	Pubmed	9.424E-4	1.000E0	1.669E-3	1.714E-2	1	2	CD40
Pubmed	27625023	HIF-1? in Myeloid Cells Promotes Adipose Tissue Remodeling Toward Insulin Resistance.	Pubmed	9.424E-4	1.000E0	1.669E-3	1.714E-2	1	2	HIF1A
Pubmed	23129632	Histone demethylase JMJD2C is a coactivator for hypoxia-inducible factor 1 that is required for breast cancer progression.	Pubmed	9.424E-4	1.000E0	1.669E-3	1.714E-2	1	2	HIF1A
Pubmed	16223857	Palmitate induces tumor necrosis factor-alpha expression in C2C12 skeletal muscle cells by a mechanism involving protein kinase C and nuclear factor-kappaB activation.	Pubmed	9.424E-4	1.000E0	1.669E-3	1.714E-2	1	2	NFKB1
Pubmed	11886848	CD40 induces interleukin-6 gene transcription in dendritic cells: regulation by TRAF2, AP-1, NF-kappa B, AND CBF1.	Pubmed	9.424E-4	1.000E0	1.669E-3	1.714E-2	1	2	CD40
Pubmed	22893608	Macrophages promote fibroblast growth factor receptor-driven tumor cell migration and invasion in a CXCR2-dependent manner.	Pubmed	9.424E-4	1.000E0	1.669E-3	1.714E-2	1	2	CXCR2
Pubmed	26965295	Enhanced monocyte migration to CXCR3 and CCR5 chemokines in COPD.	Pubmed	9.424E-4	1.000E0	1.669E-3	1.714E-2	1	2	CCL5
Pubmed	25686491	TNF alpha inhibits myogenic differentiation of C2C12 cells through NF-?B activation and impairment of IGF-1 signaling pathway.	Pubmed	9.424E-4	1.000E0	1.669E-3	1.714E-2	1	2	NFKB1
Pubmed	20888814	Hypoxia-inducible factor 1-mediated regulation of PPP1R3C promotes glycogen accumulation in human MCF-7 cells under hypoxia.	Pubmed	9.424E-4	1.000E0	1.669E-3	1.714E-2	1	2	HIF1A
Pubmed	17097641	IL-4 enhances hypoxia induced HIF-1alpha protein levels in human transformed intestinal cells.	Pubmed	9.424E-4	1.000E0	1.669E-3	1.714E-2	1	2	HIF1A
Pubmed	19454749	Hypoxia-inducible factors 1 and 2 are important transcriptional effectors in primary macrophages experiencing hypoxia.	Pubmed	9.424E-4	1.000E0	1.669E-3	1.714E-2	1	2	HIF1A
Pubmed	23224146	Transglutaminase 2 and NF-?B: an odd couple that shapes breast cancer phenotype.	Pubmed	9.424E-4	1.000E0	1.669E-3	1.714E-2	1	2	NFKB1
Pubmed	22658415	A direct HDAC4-MAP kinase crosstalk activates muscle atrophy program.	Pubmed	9.424E-4	1.000E0	1.669E-3	1.714E-2	1	2	HDAC4
Pubmed	24748603	Sustained hyperoxia-induced NF-?B activation improves survival and preserves lung development in neonatal mice.	Pubmed	9.424E-4	1.000E0	1.669E-3	1.714E-2	1	2	NFKB1
Pubmed	8262059	Mutation of Tyr697, a GRB2-binding site, and Tyr721, a PI 3-kinase binding site, abrogates signal transduction by the murine CSF-1 receptor expressed in Rat-2 fibroblasts.	Pubmed	9.424E-4	1.000E0	1.669E-3	1.714E-2	1	2	GRB2
Pubmed	12839496	Epidermal growth factor receptor internalization through clathrin-coated pits requires Cbl RING finger and proline-rich domains but not receptor polyubiquitylation.	Pubmed	9.424E-4	1.000E0	1.669E-3	1.714E-2	1	2	GRB2
Pubmed	25884381	DEC2 expression is positively correlated with HIF-1 activation and the invasiveness of human osteosarcomas.	Pubmed	9.424E-4	1.000E0	1.669E-3	1.714E-2	1	2	HIF1A
Pubmed	9694876	Grb2 forms an inducible protein complex with CD28 through a Src homology 3 domain-proline interaction.	Pubmed	9.424E-4	1.000E0	1.669E-3	1.714E-2	1	2	GRB2
Pubmed	17447895	Crucial roles of binding sites for NF-kappaB and C/EBPs in IkappaB-zeta-mediated transcriptional activation.	Pubmed	9.424E-4	1.000E0	1.669E-3	1.714E-2	1	2	NFKB1
Pubmed	9292509	STAT5A-deficient mice demonstrate a defect in granulocyte-macrophage colony-stimulating factor-induced proliferation and gene expression.	Pubmed	9.424E-4	1.000E0	1.669E-3	1.714E-2	1	2	CSF2
Pubmed	11160181	Typhlocolitis in NF-kappa B-deficient mice.	Pubmed	9.424E-4	1.000E0	1.669E-3	1.714E-2	1	2	NFKB1
Pubmed	23456134	Peripheral blood CD40-CD40L expression in human breast cancer.	Pubmed	9.424E-4	1.000E0	1.669E-3	1.714E-2	1	2	CD40
Pubmed	17400610	Protection of CD8+ T cells from activation-induced cell death by IL-18.	Pubmed	9.424E-4	1.000E0	1.669E-3	1.714E-2	1	2	IL18
Pubmed	15650393	Inhibition of NFkappaB activation and IL-8 expression in human bronchial epithelial cells by acrolein.	Pubmed	9.424E-4	1.000E0	1.669E-3	1.714E-2	1	2	NFKB1
Pubmed	16981138	Tumor necrosis factor alpha induces the expression of the nuclear protein p8 via a novel NF kappaB binding site within the promoter.	Pubmed	9.424E-4	1.000E0	1.669E-3	1.714E-2	1	2	NFKB1
Pubmed	24446489	Reduced BMPR2 expression induces GM-CSF translation and macrophage recruitment in humans and mice to exacerbate pulmonary hypertension.	Pubmed	9.424E-4	1.000E0	1.669E-3	1.714E-2	1	2	CSF2
Pubmed	8943562	Profound reduction of mature B cell numbers, reactivities and serum Ig levels in mice which simultaneously carry the XID and CD40 deficiency genes.	Pubmed	9.424E-4	1.000E0	1.669E-3	1.714E-2	1	2	CD40
Pubmed	26773503	Eukaryotic translation initiation factor 5A (eIF5A) is essential for HIF-1? activation in hypoxia.	Pubmed	9.424E-4	1.000E0	1.669E-3	1.714E-2	1	2	HIF1A
Pubmed	28401704	HIF-1? binding to AEG-1 promoter induced upregulated AEG-1 expression associated with metastasis in ovarian cancer.	Pubmed	9.424E-4	1.000E0	1.669E-3	1.714E-2	1	2	HIF1A
Pubmed	12596040	Suppression of beta-casein gene expression by inhibition of protein synthesis in mouse mammary epithelial cells is associated with stimulation of NF-kappaB activity and blockage of prolactin-Stat5 signaling.	Pubmed	9.424E-4	1.000E0	1.669E-3	1.714E-2	1	2	NFKB1
Pubmed	25539718	The expression of epidermal growth factor-like domain 7 regulated by oxygen tension via hypoxia inducible factor (HIF)-1? activity.	Pubmed	9.424E-4	1.000E0	1.669E-3	1.714E-2	1	2	HIF1A
Pubmed	23941980	Association of Asef and Cdc42 expression to tubular injury in diseased human kidney.	Pubmed	9.424E-4	1.000E0	1.669E-3	1.714E-2	1	2	CDC42
Pubmed	19089921	Downregulation of vascular endothelial growth factor and induction of tumor dormancy by 15-lipoxygenase-2 in prostate cancer.	Pubmed	9.424E-4	1.000E0	1.669E-3	1.714E-2	1	2	ALOX15
Pubmed	11826760	CD40 signaling and autoimmunity.	Pubmed	9.424E-4	1.000E0	1.669E-3	1.714E-2	1	2	CD40
Pubmed	24124460	Inhibition of mTOR reduces anal carcinogenesis in transgenic mouse model.	Pubmed	9.424E-4	1.000E0	1.669E-3	1.714E-2	1	2	TGFBR1
Pubmed	16455661	Persistent interleukin-1beta signaling causes long term activation of NFkappaB in a promoter-specific manner in human glial cells.	Pubmed	9.424E-4	1.000E0	1.669E-3	1.714E-2	1	2	NFKB1
Pubmed	18804908	Glucosamine is an effective chemo-sensitizer via transglutaminase 2 inhibition.	Pubmed	9.424E-4	1.000E0	1.669E-3	1.714E-2	1	2	NFKB1
Pubmed	25746953	Human monocytes undergo functional re-programming during sepsis mediated by hypoxia-inducible factor-1?.	Pubmed	9.424E-4	1.000E0	1.669E-3	1.714E-2	1	2	HIF1A
Pubmed	23148235	Cdc42 promotes transendothelial migration of cancer cells through ?1 integrin.	Pubmed	9.424E-4	1.000E0	1.669E-3	1.714E-2	1	2	CDC42
Pubmed	27184798	Overexpression of HIF1? and CAXI predicts poor outcome in early-stage triple negative breast cancer.	Pubmed	9.424E-4	1.000E0	1.669E-3	1.714E-2	1	2	HIF1A
Pubmed	18606063	[Inhibition of NF-kappaB through IkappaBalpha transfection affects invasion of human lung cancer cell line A549].	Pubmed	9.424E-4	1.000E0	1.669E-3	1.714E-2	1	2	NFKB1
Pubmed	19590529	Downregulation of the coxsackie and adenovirus receptor in cancer cells by hypoxia depends on HIF-1alpha.	Pubmed	9.424E-4	1.000E0	1.669E-3	1.714E-2	1	2	HIF1A
Pubmed	19487287	Proliferation of immature tumor vessels is a novel marker of clinical progression in prostate cancer.	Pubmed	9.424E-4	1.000E0	1.669E-3	1.714E-2	1	2	HIF1A
Pubmed	11524231	GRO-alpha in normal and pathological thyroid tissues and its regulation in thyroid-derived cells.	Pubmed	9.424E-4	1.000E0	1.669E-3	1.714E-2	1	2	CXCR2
Pubmed	29935187	Identification of cathepsin B as a novel target of hypoxia-inducible factor-1-alpha in HepG2 cells.	Pubmed	9.424E-4	1.000E0	1.669E-3	1.714E-2	1	2	HIF1A
Pubmed	28522262	Transglutaminase 2 modulation of NF-?B signaling in astrocytes is independent of its ability to mediate astrocytic viability in ischemic injury.	Pubmed	9.424E-4	1.000E0	1.669E-3	1.714E-2	1	2	NFKB1
Pubmed	15731757	A syndrome of altered cardiovascular, craniofacial, neurocognitive and skeletal development caused by mutations in TGFBR1 or TGFBR2.	Pubmed	9.424E-4	1.000E0	1.669E-3	1.714E-2	1	2	TGFBR1
Pubmed	22496225	Herpes simplex virus glycoproteins gH/gL and gB bind Toll-like receptor 2, and soluble gH/gL is sufficient to activate NF-?B.	Pubmed	9.424E-4	1.000E0	1.669E-3	1.714E-2	1	2	NFKB1
Pubmed	23675517	Interaction of osteopontin with IL-18 in obese individuals: implications for insulin resistance.	Pubmed	9.424E-4	1.000E0	1.669E-3	1.714E-2	1	2	IL18
Pubmed	15356099	Granulocyte chemotactic protein-2 mediates adaptive immunity in part through IL-8Rbeta interactions.	Pubmed	9.424E-4	1.000E0	1.669E-3	1.714E-2	1	2	CXCR2
Pubmed	18337454	Metallothionein induction by hypoxia involves cooperative interactions between metal-responsive transcription factor-1 and hypoxia-inducible transcription factor-1alpha.	Pubmed	9.424E-4	1.000E0	1.669E-3	1.714E-2	1	2	HIF1A
Pubmed	26856767	Effects of Ureaplasma urealyticum Infection on Sperm Quality and Concentrations of Nitric Oxide and Cytokine in the Semen of Infertile Males.	Pubmed	9.424E-4	1.000E0	1.669E-3	1.714E-2	1	2	IL18
Pubmed	22408080	Combined loss of cRel/p50 subunits of NF-?B leads to impaired innate host response in sepsis.	Pubmed	9.424E-4	1.000E0	1.669E-3	1.714E-2	1	2	NFKB1
Pubmed	11544456	Polymorphism in the gene regulatory region of MCP-1 is associated with asthma susceptibility and severity.	Pubmed	9.424E-4	1.000E0	1.669E-3	1.714E-2	1	2	CCL5
Pubmed	17709380	IkappaB kinase beta phosphorylates the K63 deubiquitinase A20 to cause feedback inhibition of the NF-kappaB pathway.	Pubmed	9.424E-4	1.000E0	1.669E-3	1.714E-2	1	2	NFKB1
Pubmed	18201555	NEMO shuttle: a link between DNA damage and NF-kappaB activation in progeroid syndromes?	Pubmed	9.424E-4	1.000E0	1.669E-3	1.714E-2	1	2	NFKB1
Pubmed	28336310	Regulatory role of CCL5 (rs2280789) and CXCL10 (rs56061981) gene polymorphisms on intracellular CCL5 and CXCL10 expression in pulmonary tuberculosis.	Pubmed	9.424E-4	1.000E0	1.669E-3	1.714E-2	1	2	CCL5
Pubmed	20670887	Activation of a metabolic gene regulatory network downstream of mTOR complex 1.	Pubmed	9.424E-4	1.000E0	1.669E-3	1.714E-2	1	2	HIF1A
Pubmed	25462858	CXCR2/CXCL5 axis contributes to epithelial-mesenchymal transition of HCC cells through activating PI3K/Akt/GSK-3?/Snail signaling.	Pubmed	9.424E-4	1.000E0	1.669E-3	1.714E-2	1	2	CXCR2
Pubmed	23970362	HIF-1? inhibition sensitizes pituitary adenoma cells to temozolomide by regulating MGMT expression.	Pubmed	9.424E-4	1.000E0	1.669E-3	1.714E-2	1	2	HIF1A
Pubmed	20360974	The role of NF-kappaB and H3K27me3 demethylase, Jmjd3, on the anthrax lethal toxin tolerance of RAW 264.7 cells.	Pubmed	9.424E-4	1.000E0	1.669E-3	1.714E-2	1	2	NFKB1
Pubmed	25368329	Human macrophage SCN5A activates an innate immune signaling pathway for antiviral host defense.	Pubmed	9.424E-4	1.000E0	1.669E-3	1.714E-2	1	2	ATF2
Pubmed	22258247	An RNA interference screen identifies the Deubiquitinase STAMBPL1 as a critical regulator of human T-cell leukemia virus type 1 tax nuclear export and NF-?B activation.	Pubmed	9.424E-4	1.000E0	1.669E-3	1.714E-2	1	2	NFKB1
Pubmed	27805252	Expression of LPA2 is associated with poor prognosis in human breast cancer and regulates HIF-1? expression and breast cancer cell growth.	Pubmed	9.424E-4	1.000E0	1.669E-3	1.714E-2	1	2	HIF1A
Pubmed	21778785	Hypoxia induces tumor aggressiveness and the expansion of CD133-positive cells in a hypoxia-inducible factor-1?-dependent manner in pancreatic cancer cells.	Pubmed	9.424E-4	1.000E0	1.669E-3	1.714E-2	1	2	HIF1A
Pubmed	25961573	Human TM9SF4 Is a New Gene Down-Regulated by Hypoxia and Involved in Cell Adhesion of Leukemic Cells.	Pubmed	9.424E-4	1.000E0	1.669E-3	1.714E-2	1	2	HIF1A
Pubmed	17562539	Localization of immunoreactive HIF-1alpha and HIF-2alpha in neuroendocrine cells of both benign and malignant prostate glands.	Pubmed	9.424E-4	1.000E0	1.669E-3	1.714E-2	1	2	HIF1A
Pubmed	24168450	IL-18 expression results in a recombinant vaccinia virus that is highly attenuated and immunogenic.	Pubmed	9.424E-4	1.000E0	1.669E-3	1.714E-2	1	2	IL18
Pubmed	12732663	Deficiencies of GM-CSF and interferon gamma link inflammation and cancer.	Pubmed	9.424E-4	1.000E0	1.669E-3	1.714E-2	1	2	CSF2
Pubmed	24048682	Osteoprotegerin exerts its pro-inflammatory effects through nuclear factor-?B activation.	Pubmed	9.424E-4	1.000E0	1.669E-3	1.714E-2	1	2	NFKB1
Pubmed	17142783	Cyclooxygenase regulates cell surface expression of CXCR3/1-storing granules in human CD4+ T cells.	Pubmed	9.424E-4	1.000E0	1.669E-3	1.714E-2	1	2	CXCR2
Pubmed	23369793	SUMOylated CPAP is required for IKK-mediated NF-?B activation and enhances HBx-induced NF-?B signaling in HCC.	Pubmed	9.424E-4	1.000E0	1.669E-3	1.714E-2	1	2	NFKB1
Pubmed	21985026	Hypoxia-inducible factor pathway activation in restless legs syndrome patients.	Pubmed	9.424E-4	1.000E0	1.669E-3	1.714E-2	1	2	HIF1A
Pubmed	17692805	Promiscuous mutations activate the noncanonical NF-kappaB pathway in multiple myeloma.	Pubmed	9.424E-4	1.000E0	1.669E-3	1.714E-2	1	2	NFKB1
Pubmed	17266559	Herpesvirus saimiri terminal membrane proteins modulate HIV-1 replication by altering Nef and Tat functions.	Pubmed	9.424E-4	1.000E0	1.669E-3	1.714E-2	1	2	NFKB1
Pubmed	19107364	Expression and clinical implication of HIF-1alpha and VEGF-C in non-small cell lung cancer.	Pubmed	9.424E-4	1.000E0	1.669E-3	1.714E-2	1	2	HIF1A
Pubmed	23233787	Overexpression of 15-lipoxygenase-1 in oxygen-induced ischemic retinopathy inhibits retinal neovascularization via downregulation of vascular endothelial growth factor-A expression.	Pubmed	9.424E-4	1.000E0	1.669E-3	1.714E-2	1	2	ALOX15
Pubmed	22023324	Burkholderia cenocepacia disrupts host cell actin cytoskeleton by inactivating Rac and Cdc42.	Pubmed	9.424E-4	1.000E0	1.669E-3	1.714E-2	1	2	CDC42
Pubmed	15178549	IGFBP-3 activates TGF-beta receptors and directly inhibits growth in human intestinal smooth muscle cells.	Pubmed	9.424E-4	1.000E0	1.669E-3	1.714E-2	1	2	TGFBR1
Pubmed	23137633	Polymorphisms in the IL-18 and IL-12B genes and their association with the clinical outcome in Croatian patients with Type 1 diabetes.	Pubmed	9.424E-4	1.000E0	1.669E-3	1.714E-2	1	2	IL18
Pubmed	18790176	Expression of transforming growth factor-beta1 and hypoxia-inducible factor-1alpha in renal transplantation.	Pubmed	9.424E-4	1.000E0	1.669E-3	1.714E-2	1	2	HIF1A
Pubmed	27768934	The proteasome regulates collagen-induced platelet aggregation via nuclear-factor-kappa-B (NF?B) activation.	Pubmed	9.424E-4	1.000E0	1.669E-3	1.714E-2	1	2	NFKB1
Pubmed	24510559	[NF-? B mediates the effect of glucosylceramide synthase on P-glycoprotein modulation in a drug-resistance leukemia cell line].	Pubmed	9.424E-4	1.000E0	1.669E-3	1.714E-2	1	2	NFKB1
Pubmed	16476711	Epistatic interaction between FCRL3 and NFkappaB1 genes in Spanish patients with rheumatoid arthritis.	Pubmed	9.424E-4	1.000E0	1.669E-3	1.714E-2	1	2	NFKB1
Pubmed	27494303	Hypoxia-Inducible Factor-1? Regulates CD55 in Airway Epithelium.	Pubmed	9.424E-4	1.000E0	1.669E-3	1.714E-2	1	2	HIF1A
Pubmed	26352279	Inhibition of cell proliferation and metastasis of human hepatocellular carcinoma by miR-137 is regulated by CDC42.	Pubmed	9.424E-4	1.000E0	1.669E-3	1.714E-2	1	2	CDC42
Pubmed	21875287	MiR-138 suppresses expression of hypoxia-inducible factor 1? (HIF-1?) in clear cell renal cell carcinoma 786-O cells.	Pubmed	9.424E-4	1.000E0	1.669E-3	1.714E-2	1	2	HIF1A
Pubmed	23375698	Clinicopathological and prognostic significance of HIF-1? and HIF-2? expression in small cell lung cancer.	Pubmed	9.424E-4	1.000E0	1.669E-3	1.714E-2	1	2	HIF1A
Pubmed	19147584	Tgfbr1 haploinsufficiency is a potent modifier of colorectal cancer development.	Pubmed	9.424E-4	1.000E0	1.669E-3	1.714E-2	1	2	TGFBR1
Pubmed	25960613	Astragaloside IV inhibits NF- ? B activation and inflammatory gene expression in LPS-treated mice.	Pubmed	9.424E-4	1.000E0	1.669E-3	1.714E-2	1	2	NFKB1
Pubmed	16773571	Genetic variation in the CCL18-CCL3-CCL4 chemokine gene cluster influences HIV Type 1 transmission and AIDS disease progression.	Pubmed	9.424E-4	1.000E0	1.669E-3	1.714E-2	1	2	CCL4
Pubmed	20104680	[Effects of intermittent hypoxic exposure on the parameter of erythrocyte and serum hypoxia inducible factor-1 alpha and erythropoietin levels].	Pubmed	9.424E-4	1.000E0	1.669E-3	1.714E-2	1	2	HIF1A
Pubmed	11959977	Structural basis for Hif-1 alpha /CBP recognition in the cellular hypoxic response.	Pubmed	9.424E-4	1.000E0	1.669E-3	1.714E-2	1	2	HIF1A
Pubmed	22927965	HGF and direct mesenchymal stem cells contact synergize to inhibit hepatic stellate cells activation through TLR4/NF-kB pathway.	Pubmed	9.424E-4	1.000E0	1.669E-3	1.714E-2	1	2	NFKB1
Pubmed	19494299	CD154-CD40 interactions are essential for thymus-dependent antibody production in zebrafish: insights into the origin of costimulatory pathway in helper T cell-regulated adaptive immunity in early vertebrates.	Pubmed	9.424E-4	1.000E0	1.669E-3	1.714E-2	1	2	CD40
Pubmed	28253997	CB2 cannabinoid receptors modulate HIF-1? and TIM-3 expression in a hypoxia-ischemia mouse model.	Pubmed	9.424E-4	1.000E0	1.669E-3	1.714E-2	1	2	HIF1A
Pubmed	19380786	Ym1/2 promotes Th2 cytokine expression by inhibiting 12/15(S)-lipoxygenase: identification of a novel pathway for regulating allergic inflammation.	Pubmed	9.424E-4	1.000E0	1.669E-3	1.714E-2	1	2	ALOX15
Pubmed	26323347	Hypoxia-induced autophagy contributes to the invasion of salivary adenoid cystic carcinoma through the HIF-1?/BNIP3 signaling pathway.	Pubmed	9.424E-4	1.000E0	1.669E-3	1.714E-2	1	2	HIF1A
Pubmed	21094135	Differential expression and localization of 12/15 lipoxygenases in adipose tissue in human obese subjects.	Pubmed	9.424E-4	1.000E0	1.669E-3	1.714E-2	1	2	ALOX15
Pubmed	20137122	[Effects of hypoxia-inducible factor inhibitor on expression of HIF-1alpha and VEGF and induction of apoptosis in leukemic cell lines].	Pubmed	9.424E-4	1.000E0	1.669E-3	1.714E-2	1	2	HIF1A
Pubmed	11063574	Dimer formation through domain swapping in the crystal structure of the Grb2-SH2-Ac-pYVNV complex.	Pubmed	9.424E-4	1.000E0	1.669E-3	1.714E-2	1	2	GRB2
Pubmed	17132229	Signaling from p53 to NF-kappaB determines the chemotherapy responsiveness of neuroblastoma.	Pubmed	9.424E-4	1.000E0	1.669E-3	1.714E-2	1	2	NFKB1
Pubmed	23437279	ECM-dependent HIF induction directs trophoblast stem cell fate via LIMK1-mediated cytoskeletal rearrangement.	Pubmed	9.424E-4	1.000E0	1.669E-3	1.714E-2	1	2	HIF1A
Pubmed	27801527	HIF-1? triggers long-lasting glutamate excitotoxicity via system xc(-) in cerebral ischaemia-reperfusion.	Pubmed	9.424E-4	1.000E0	1.669E-3	1.714E-2	1	2	HIF1A
Pubmed	18244953	Antisense therapy against CCR3 and the common beta chain attenuates allergen-induced eosinophilic responses.	Pubmed	9.424E-4	1.000E0	1.669E-3	1.714E-2	1	2	CXCR2
Pubmed	16407234	Herpes simplex virus disrupts NF-kappaB regulation by blocking its recruitment on the IkappaBalpha promoter and directing the factor on viral genes.	Pubmed	9.424E-4	1.000E0	1.669E-3	1.714E-2	1	2	NFKB1
Pubmed	3034600	Close genetic and physical linkage between the murine haemopoietic growth factor genes GM-CSF and Multi-CSF (IL3).	Pubmed	9.424E-4	1.000E0	1.669E-3	1.714E-2	1	2	CSF2
Pubmed	24393203	NF-kappa B mediated up-regulation of CCCTC-binding factor in pediatric acute lymphoblastic leukemia.	Pubmed	9.424E-4	1.000E0	1.669E-3	1.714E-2	1	2	NFKB1
Pubmed	18062281	[The expression and significance of HIF-1alpha and COX-2 in laryngeal squamous cell carcinoma].	Pubmed	9.424E-4	1.000E0	1.669E-3	1.714E-2	1	2	HIF1A
Pubmed	26071482	A Novel Pharmacologic Activity of Ketorolac for Therapeutic Benefit in Ovarian Cancer Patients.	Pubmed	9.424E-4	1.000E0	1.669E-3	1.714E-2	1	2	CDC42
Pubmed	15077172	Crosstalk between PARP-1 and NF-kappaB modulates the promotion of skin neoplasia.	Pubmed	9.424E-4	1.000E0	1.669E-3	1.714E-2	1	2	NFKB1
Pubmed	26229149	Proteomic Analysis Reveals Distinct Metabolic Differences Between Granulocyte-Macrophage Colony Stimulating Factor (GM-CSF) and Macrophage Colony Stimulating Factor (M-CSF) Grown Macrophages Derived from Murine Bone Marrow Cells.	Pubmed	9.424E-4	1.000E0	1.669E-3	1.714E-2	1	2	CSF2
Pubmed	19686049	Increased levels of NOTCH1, NF-kappaB, and other interconnected transcription factors characterize primitive sets of hematopoietic stem cells.	Pubmed	9.424E-4	1.000E0	1.669E-3	1.714E-2	1	2	NFKB1
Pubmed	24700550	Progression of autoimmune hepatitis is mediated by IL-18-producing dendritic cells and hepatic CXCL9 expression in mice.	Pubmed	9.424E-4	1.000E0	1.669E-3	1.714E-2	1	2	IL18
Pubmed	28459367	Glioblastoma-synthesized G-CSF and GM-CSF contribute to growth and immunosuppression: Potential therapeutic benefit from dapsone, fenofibrate, and ribavirin.	Pubmed	9.424E-4	1.000E0	1.669E-3	1.714E-2	1	2	CSF2
Pubmed	25824695	Hypoxia regulates the expression and localization of CCAAT/enhancer binding protein ? by hypoxia inducible factor-1? in bladder transitional carcinoma cells.	Pubmed	9.424E-4	1.000E0	1.669E-3	1.714E-2	1	2	HIF1A
Pubmed	11389899	Binding and regulation of HIF-1alpha by a subunit of the proteasome complex, PSMA7.	Pubmed	9.424E-4	1.000E0	1.669E-3	1.714E-2	1	2	HIF1A
Pubmed	21799517	The E3 ligase c-Cbl regulates dendritic cell activation.	Pubmed	9.424E-4	1.000E0	1.669E-3	1.714E-2	1	2	NFKB1
Pubmed	26094625	Triptolide suppresses proliferation, hypoxia-inducible factor-1? and c-Myc expression in pancreatic cancer cells.	Pubmed	9.424E-4	1.000E0	1.669E-3	1.714E-2	1	2	HIF1A
Pubmed	8662889	Specific uncoupling of GRB2 from the Met receptor. Differential effects on transformation and motility.	Pubmed	9.424E-4	1.000E0	1.669E-3	1.714E-2	1	2	GRB2
Pubmed	22945272	Trophoblastic progranulin expression is upregulated in cases of fetal growth restriction and preeclampsia.	Pubmed	9.424E-4	1.000E0	1.669E-3	1.714E-2	1	2	HIF1A
Pubmed	19065050	Deletion of the von Hippel-Lindau gene in pancreatic beta cells impairs glucose homeostasis in mice.	Pubmed	9.424E-4	1.000E0	1.669E-3	1.714E-2	1	2	HIF1A
Pubmed	19558170	[Expression of hypoxia-inducible factor-1 alpha and vascular endothelial growth factor in malignant melanoma].	Pubmed	9.424E-4	1.000E0	1.669E-3	1.714E-2	1	2	HIF1A
Pubmed	22132240	Activation of epidermal growth factor receptor is required for NTHi-induced NF-?B-dependent inflammation.	Pubmed	9.424E-4	1.000E0	1.669E-3	1.714E-2	1	2	NFKB1
Pubmed	19468250	Poly(ADP-ribose) polymerase inhibition down-regulates expression of metastasis-related genes in CT26 colon carcinoma cells.	Pubmed	9.424E-4	1.000E0	1.669E-3	1.714E-2	1	2	NFKB1
Pubmed	21836147	Postoperative biomarkers predict acute kidney injury and poor outcomes after pediatric cardiac surgery.	Pubmed	9.424E-4	1.000E0	1.669E-3	1.714E-2	1	2	IL18
Pubmed	16951228	Overexpression of hypoxia-inducible factor 1alpha and p53 is a marker for an unfavorable prognosis in gastric cancer.	Pubmed	9.424E-4	1.000E0	1.669E-3	1.714E-2	1	2	HIF1A
Pubmed	8955163	Identification of a novel 135-kDa Grb2-binding protein in osteoclasts.	Pubmed	9.424E-4	1.000E0	1.669E-3	1.714E-2	1	2	GRB2
Pubmed	20158574	Inter-connection between mitochondria and HIFs.	Pubmed	9.424E-4	1.000E0	1.669E-3	1.714E-2	1	2	HIF1A
Pubmed	19672284	Association of the TGF-beta receptor genes with abdominal aortic aneurysm.	Pubmed	9.424E-4	1.000E0	1.669E-3	1.714E-2	1	2	TGFBR1
Pubmed	27928589	Genetic polymorphisms of IL-18 rs1946518 and IL-1? rs16944 are associated with prognosis and survival of acute myeloid leukemia.	Pubmed	9.424E-4	1.000E0	1.669E-3	1.714E-2	1	2	IL18
Pubmed	26282875	Phospholipase D2 drives mortality in sepsis by inhibiting neutrophil extracellular trap formation and down-regulating CXCR2.	Pubmed	9.424E-4	1.000E0	1.669E-3	1.714E-2	1	2	CXCR2
Pubmed	24391213	Identification of hypoxia-inducible factor HIF-1A as transcriptional regulator of the A2B adenosine receptor during acute lung injury.	Pubmed	9.424E-4	1.000E0	1.669E-3	1.714E-2	1	2	HIF1A
Pubmed	19889873	The CD40-CD154 co-stimulation pathway mediates innate immune injury in adriamycin nephrosis.	Pubmed	9.424E-4	1.000E0	1.669E-3	1.714E-2	1	2	CD40
Pubmed	16354699	Innate immune responses in NF-kappaB-repressing factor-deficient mice.	Pubmed	9.424E-4	1.000E0	1.669E-3	1.714E-2	1	2	NFKB1
Pubmed	15897346	Identification and characterization of two genes (MIP-1beta, VE-CADHERIN) implicated in acute rejection in human heart transplantation: use of murine models in tandem with cDNA arrays.	Pubmed	9.424E-4	1.000E0	1.669E-3	1.714E-2	1	2	CCL4
Pubmed	26153406	A critical role for ATF2 transcription factor in the regulation of E-selectin expression in response to non-endotoxin components of Neisseria meningitidis.	Pubmed	9.424E-4	1.000E0	1.669E-3	1.714E-2	1	2	ATF2
Pubmed	22228436	Urine interleukin-18 and cystatin-C as biomarkers of acute kidney injury in critically ill neonates.	Pubmed	9.424E-4	1.000E0	1.669E-3	1.714E-2	1	2	IL18
Pubmed	29421659	RIP2 enhances cell survival by activation of NF-?B in triple negative breast cancer cells.	Pubmed	9.424E-4	1.000E0	1.669E-3	1.714E-2	1	2	NFKB1
Pubmed	27521225	Lactate induced HIF-1?-PRMT1 cross talk affects MHC I expression in monocytes.	Pubmed	9.424E-4	1.000E0	1.669E-3	1.714E-2	1	2	HIF1A
Pubmed	17083329	Histone acetyltransferase MOZ acts as a co-activator of Nrf2-MafK and induces tumour marker gene expression during hepatocarcinogenesis.	Pubmed	9.424E-4	1.000E0	1.669E-3	1.714E-2	1	2	MAFK
Pubmed	19352007	HIF-2alpha, but not HIF-1alpha, promotes iron absorption in mice.	Pubmed	9.424E-4	1.000E0	1.669E-3	1.714E-2	1	2	HIF1A
Pubmed	29158506	The IKK/NF-?B signalingápathway requires Morgana to drive breast cancer metastasis.	Pubmed	9.424E-4	1.000E0	1.669E-3	1.714E-2	1	2	NFKB1
Pubmed	17498737	HIF-1alpha induced-VEGF overexpression in bone marrow stem cells protects cardiomyocytes against ischemia.	Pubmed	9.424E-4	1.000E0	1.669E-3	1.714E-2	1	2	HIF1A
Pubmed	18307948	[Study on suppression of hypoxia inducible factor-1 alpha and vascular endothelial growth factor expression by siRNA targeting hypoxia inducible factor-1 alpha].	Pubmed	9.424E-4	1.000E0	1.669E-3	1.714E-2	1	2	HIF1A
Pubmed	24817781	MicroRNA-224 suppresses colorectal cancer cell migration by targeting Cdc42.	Pubmed	9.424E-4	1.000E0	1.669E-3	1.714E-2	1	2	CDC42
Pubmed	15598682	Hypoxia up-regulates hypoxia-inducible factor-1alpha expression through RhoA activation in trophoblast cells.	Pubmed	9.424E-4	1.000E0	1.669E-3	1.714E-2	1	2	HIF1A
Pubmed	14764825	Expression, localization, and signaling of prostaglandin F2 alpha receptor in human endometrial adenocarcinoma: regulation of proliferation by activation of the epidermal growth factor receptor and mitogen-activated protein kinase signaling pathways.	Pubmed	9.424E-4	1.000E0	1.669E-3	1.714E-2	1	2	PTGFR
Pubmed	26197965	Enhanced metastasis in RNF13 knockout mice is mediated by a reduction in GM-CSF levels.	Pubmed	9.424E-4	1.000E0	1.669E-3	1.714E-2	1	2	CSF2
Pubmed	21343381	Overexpression of CXCL1 and its receptor CXCR2 promote tumor invasion in gastric cancer.	Pubmed	9.424E-4	1.000E0	1.669E-3	1.714E-2	1	2	CXCR2
Pubmed	24084739	MicroRNA-223 controls susceptibility to tuberculosis by regulating lung neutrophil recruitment.	Pubmed	9.424E-4	1.000E0	1.669E-3	1.714E-2	1	2	CXCR2
Pubmed	18785202	15-lipoxygenase-1 activates tumor suppressor p53 independent of enzymatic activity.	Pubmed	9.424E-4	1.000E0	1.669E-3	1.714E-2	1	2	ALOX15
Pubmed	26506125	S-adenosylhomocysteine induces inflammation through NFkB: A possible role for EZH2 in endothelial cell activation.	Pubmed	9.424E-4	1.000E0	1.669E-3	1.714E-2	1	2	NFKB1
Pubmed	19710257	Cross-talk between Rac1 and Cdc42 GTPases regulates formation of filopodia required for dengue virus type-2 entry into HMEC-1 cells.	Pubmed	9.424E-4	1.000E0	1.669E-3	1.714E-2	1	2	CDC42
Pubmed	19790065	Human inflammatory synovial fibroblasts induce enhanced myeloid cell recruitment and angiogenesis through a hypoxia-inducible transcription factor 1alpha/vascular endothelial growth factor-mediated pathway in immunodeficient mice.	Pubmed	9.424E-4	1.000E0	1.669E-3	1.714E-2	1	2	HIF1A
Pubmed	17644577	NFKB1 promoter variation implicates shear-induced NOS3 gene expression and endothelial function in prehypertensives and stage I hypertensives.	Pubmed	9.424E-4	1.000E0	1.669E-3	1.714E-2	1	2	NFKB1
Pubmed	25531114	MiR-338-3p inhibits hepatocarcinoma cells and sensitizes these cells to sorafenib by targeting hypoxia-induced factor 1?.	Pubmed	9.424E-4	1.000E0	1.669E-3	1.714E-2	1	2	HIF1A
Pubmed	26760782	Strong Expression of Hypoxia-Inducible Factor-1? (HIF-1?) Is Associated with Axl Expression and Features of Aggressive Tumors in African Breast Cancer.	Pubmed	9.424E-4	1.000E0	1.669E-3	1.714E-2	1	2	HIF1A
Pubmed	11970949	The kappa B DNA sequence from the HIV long terminal repeat functions as an allosteric regulator of HIV transcription.	Pubmed	9.424E-4	1.000E0	1.669E-3	1.714E-2	1	2	NFKB1
Pubmed	18974369	Cytokines derived from cultured skeletal muscle cells after mechanical strain promote neutrophil chemotaxis in vitro.	Pubmed	9.424E-4	1.000E0	1.669E-3	1.714E-2	1	2	CSF2
Pubmed	21929290	Nuclear factor ?B1/RelA mediates the inflammation and/or survival of human airway exposed to sulfur mustard.	Pubmed	9.424E-4	1.000E0	1.669E-3	1.714E-2	1	2	NFKB1
Pubmed	12972622	Protein kinase Calpha (PKCalpha) acts upstream of PKCtheta to activate IkappaB kinase and NF-kappaB in T lymphocytes.	Pubmed	9.424E-4	1.000E0	1.669E-3	1.714E-2	1	2	NFKB1
Pubmed	10490839	The transmembranal and cytoplasmic forms of protein tyrosine phosphatase epsilon physically associate with the adaptor molecule Grb2.	Pubmed	9.424E-4	1.000E0	1.669E-3	1.714E-2	1	2	GRB2
Pubmed	18335517	Manganese potentiates nuclear factor-kappaB-dependent expression of nitric oxide synthase 2 in astrocytes by activating soluble guanylate cyclase and extracellular responsive kinase signaling pathways.	Pubmed	9.424E-4	1.000E0	1.669E-3	1.714E-2	1	2	NFKB1
Pubmed	2229060	Murine complement C2 and factor B genomic and cDNA cloning reveals different mechanisms for multiple transcripts of C2 and B.	Pubmed	9.424E-4	1.000E0	1.669E-3	1.714E-2	1	2	CFB
Pubmed	19529947	Combined analysis of hypoxia-inducible factor 1 alpha and metallothionein indicates an aggressive subtype of colorectal carcinoma.	Pubmed	9.424E-4	1.000E0	1.669E-3	1.714E-2	1	2	HIF1A
Pubmed	15466858	6-Phosphofructo-2-kinase (pfkfb3) gene promoter contains hypoxia-inducible factor-1 binding sites necessary for transactivation in response to hypoxia.	Pubmed	9.424E-4	1.000E0	1.669E-3	1.714E-2	1	2	HIF1A
Pubmed	21165582	CCL19-induced chemokine receptor 7 activates the phosphoinositide-3 kinase-mediated invasive pathway through Cdc42 in metastatic squamous cell carcinoma of the head and neck.	Pubmed	9.424E-4	1.000E0	1.669E-3	1.714E-2	1	2	CDC42
Pubmed	18922682	Possible role of nerve growth factor and interleukin-18 in pathogenesis of eczematous lesions of atopic dermatitis.	Pubmed	9.424E-4	1.000E0	1.669E-3	1.714E-2	1	2	IL18
Pubmed	11971180	TAp63gamma (p51A) and dNp63alpha (p73L), two major isoforms of the p63 gene, exert opposite effects on the vascular endothelial growth factor (VEGF) gene expression.	Pubmed	9.424E-4	1.000E0	1.669E-3	1.714E-2	1	2	HIF1A
Pubmed	9016807	Phosphorylation of growth factor receptor binding protein-2 by pp60c-src tyrosine kinase.	Pubmed	9.424E-4	1.000E0	1.669E-3	1.714E-2	1	2	GRB2
Pubmed	15161688	Hypoxia and hypoxia-inducible factor-1 target genes in central nervous system radiation injury: a role for vascular endothelial growth factor.	Pubmed	9.424E-4	1.000E0	1.669E-3	1.714E-2	1	2	HIF1A
Pubmed	17016692	Enhanced induction of dendritic cell maturation and HLA-A*0201-restricted CEA-specific CD8(+) CTL response by exosomes derived from IL-18 gene-modified CEA-positive tumor cells.	Pubmed	9.424E-4	1.000E0	1.669E-3	1.714E-2	1	2	IL18
Pubmed	9368006	Interaction between cell cycle regulator, E2F-1, and NF-kappaB mediates repression of HIV-1 gene transcription.	Pubmed	9.424E-4	1.000E0	1.669E-3	1.714E-2	1	2	NFKB1
Pubmed	12646204	NF-kappa B activation in endothelial cells treated with oxidized high-density lipoprotein.	Pubmed	9.424E-4	1.000E0	1.669E-3	1.714E-2	1	2	NFKB1
Pubmed	28063215	Hypoxia-independent mechanisms of HIF-1? expression in astrocytes after ischemic preconditioning.	Pubmed	9.424E-4	1.000E0	1.669E-3	1.714E-2	1	2	HIF1A
Pubmed	10623861	Differential roles of IL-18 in allergic airway disease: induction of eotaxin by resident cell populations exacerbates eosinophil accumulation.	Pubmed	9.424E-4	1.000E0	1.669E-3	1.714E-2	1	2	IL18
Pubmed	9516414	Amino-terminal truncation of chemokines by CD26/dipeptidyl-peptidase IV. Conversion of RANTES into a potent inhibitor of monocyte chemotaxis and HIV-1-infection.	Pubmed	9.424E-4	1.000E0	1.669E-3	1.714E-2	1	2	CCL5
Pubmed	14709415	Association between IL-18 gene promoter polymorphisms and CTLA-4 gene 49A/G polymorphism in Japanese patients with type 1 diabetes.	Pubmed	9.424E-4	1.000E0	1.669E-3	1.714E-2	1	2	IL18
Pubmed	15876358	Elevated expression of CD30 in adult T-cell leukemia cell lines: possible role in constitutive NF-kappaB activation.	Pubmed	9.424E-4	1.000E0	1.669E-3	1.714E-2	1	2	NFKB1
Pubmed	26984380	Regulation of COX-2 expression and epithelial-to-mesenchymal transition by hypoxia-inducible factor-1? is associated with poor prognosis in hepatocellular carcinoma patients post TACE surgery.	Pubmed	9.424E-4	1.000E0	1.669E-3	1.714E-2	1	2	HIF1A
Pubmed	19966852	PU.1 is regulated by NF-kappaB through a novel binding site in a 17 kb upstream enhancer element.	Pubmed	9.424E-4	1.000E0	1.669E-3	1.714E-2	1	2	NFKB1
Pubmed	18832080	Placental HIFs as markers of cerebral hypoxic distress in fetal mice.	Pubmed	9.424E-4	1.000E0	1.669E-3	1.714E-2	1	2	HIF1A
Pubmed	11940656	Carboxyl-terminal transactivation activity of hypoxia-inducible factor 1 alpha is governed by a von Hippel-Lindau protein-independent, hydroxylation-regulated association with p300/CBP.	Pubmed	9.424E-4	1.000E0	1.669E-3	1.714E-2	1	2	HIF1A
Pubmed	9792649	Cloning of a novel receptor subunit, AcPL, required for interleukin-18 signaling.	Pubmed	9.424E-4	1.000E0	1.669E-3	1.714E-2	1	2	IL18
Pubmed	8774698	Lipopolysaccharide activates transcription of the heme oxygenase gene in mouse M1 cells through oxidative activation of nuclear factor kappa B.	Pubmed	9.424E-4	1.000E0	1.669E-3	1.714E-2	1	2	NFKB1
Pubmed	15630732	Polymorphisms of the IL-8 and CXCR2 genes are not associated with Behþet's disease.	Pubmed	9.424E-4	1.000E0	1.669E-3	1.714E-2	1	2	CXCR2
Pubmed	27166194	CCL5 promotes VEGF-C production and induces lymphangiogenesis by suppressing miR-507 in human chondrosarcoma cells.	Pubmed	9.424E-4	1.000E0	1.669E-3	1.714E-2	1	2	CCL5
Pubmed	11606485	Dissecting hypoxia-dependent and hypoxia-independent steps in the HIF-1alpha activation cascade: implications for HIF-1alpha gene therapy.	Pubmed	9.424E-4	1.000E0	1.669E-3	1.714E-2	1	2	HIF1A
Pubmed	24084329	Autocrine and paracrine modulation of microRNA-155 expression by globular adiponectin in RAW 264.7 macrophages: involvement of MAPK/NF-?B pathway.	Pubmed	9.424E-4	1.000E0	1.669E-3	1.714E-2	1	2	NFKB1
Pubmed	18432192	NF-kappaB links innate immunity to the hypoxic response through transcriptional regulation of HIF-1alpha.	Pubmed	9.424E-4	1.000E0	1.669E-3	1.714E-2	1	2	HIF1A
Pubmed	29703961	Genetic variants in chemokine CC subfamily genes influence hepatitis C virus viral clearance.	Pubmed	9.424E-4	1.000E0	1.669E-3	1.714E-2	1	2	CCL5
Pubmed	10025408	Crystal structure of the cytoplasmic domain of the type I TGF beta receptor in complex with FKBP12.	Pubmed	9.424E-4	1.000E0	1.669E-3	1.714E-2	1	2	TGFBR1
Pubmed	18945906	The basic helix-loop-helix transcription factor olig2 is critical for reactive astrocyte proliferation after cortical injury.	Pubmed	9.424E-4	1.000E0	1.669E-3	1.714E-2	1	2	CSF2
Pubmed	12731864	Kinetic investigations of the rate-limiting step in human 12- and 15-lipoxygenase.	Pubmed	9.424E-4	1.000E0	1.669E-3	1.714E-2	1	2	ALOX15
Pubmed	20580925	Behavioral and genetic investigations of low exploratory behavior in Il18r1(-/-) mice: we can't always blame it on the targeted gene.	Pubmed	9.424E-4	1.000E0	1.669E-3	1.714E-2	1	2	IL18
Pubmed	22473756	Elevated serum IL-16 and RANTES levels in patients with autoimmune thyroid diseases and modulation by methimazole therapy.	Pubmed	9.424E-4	1.000E0	1.669E-3	1.714E-2	1	2	CCL5
Pubmed	11567986	Embryonic and hematopoietic stem cells express a novel SH2-containing inositol 5'-phosphatase isoform that partners with the Grb2 adapter protein.	Pubmed	9.424E-4	1.000E0	1.669E-3	1.714E-2	1	2	GRB2
Pubmed	11895800	Erythropoietin receptor haploinsufficiency and in vivo interplay with granulocyte-macrophage colony-stimulating factor and interleukin 3.	Pubmed	9.424E-4	1.000E0	1.669E-3	1.714E-2	1	2	CSF2
Pubmed	24367547	Lumican binds ALK5 to promote epithelium wound healing.	Pubmed	9.424E-4	1.000E0	1.669E-3	1.714E-2	1	2	TGFBR1
Pubmed	19057015	Stabilization of HIF-1alpha is critical to improve wound healing in diabetic mice.	Pubmed	9.424E-4	1.000E0	1.669E-3	1.714E-2	1	2	HIF1A
Pubmed	11641223	Requirement for TGFbeta receptor signaling during terminal lens fiber differentiation.	Pubmed	9.424E-4	1.000E0	1.669E-3	1.714E-2	1	2	TGFBR1
Pubmed	23868943	Compartmentalized protective and detrimental effects of endogenous macrophage migration-inhibitory factor mediated by CXCR2 in a mouse model of myocardial ischemia/reperfusion.	Pubmed	9.424E-4	1.000E0	1.669E-3	1.714E-2	1	2	CXCR2
Pubmed	19676145	Expression of heme oxygenase-1, hypoxia inducible factor-1alpha, and ubiquitin in peripheral inflammatory cells from patients with coronary heart disease.	Pubmed	9.424E-4	1.000E0	1.669E-3	1.714E-2	1	2	HIF1A
Pubmed	14712484	Differential regulation of VEGF, HIF1alpha and angiopoietin-1, -2 and -4 by hypoxia and ionizing radiation in human glioblastoma.	Pubmed	9.424E-4	1.000E0	1.669E-3	1.714E-2	1	2	HIF1A
Pubmed	18446238	High distribution of CD40 and TRAF2 in Th40 T cell rafts leads to preferential survival of this auto-aggressive population in autoimmunity.	Pubmed	9.424E-4	1.000E0	1.669E-3	1.714E-2	1	2	CD40
Pubmed	22429276	Investigation of the interaction between the MIR-503 and CD40 genes in irradiated U937 cells.	Pubmed	9.424E-4	1.000E0	1.669E-3	1.714E-2	1	2	CD40
Pubmed	8786149	Assignment of the hypoxia-inducible factor 1alpha gene to a region of conserved synteny on mouse chromosome 12 and human chromosome 14q.	Pubmed	9.424E-4	1.000E0	1.669E-3	1.714E-2	1	2	HIF1A
Pubmed	24127318	Overexpression of hypoxia-inducible factor 1 alpha impacts FoxP3 levels in mycosis fungoides--cutaneous T-cell lymphoma: clinical implications.	Pubmed	9.424E-4	1.000E0	1.669E-3	1.714E-2	1	2	HIF1A
Pubmed	19662350	Increased expression and activity of MMP-9 in C-reactive protein- induced human THP-1 mononuclear cells is related to activation of nuclear factor kappa-B.	Pubmed	9.424E-4	1.000E0	1.669E-3	1.714E-2	1	2	NFKB1
Pubmed	23966271	Visualization of hypoxia-inducible factor 1?-p300 interactions in live cells by fluorescence resonance energy transfer.	Pubmed	9.424E-4	1.000E0	1.669E-3	1.714E-2	1	2	HIF1A
Pubmed	23000501	Monocyte CD40 expression in head and neck squamous cell carcinoma (HNSCC).	Pubmed	9.424E-4	1.000E0	1.669E-3	1.714E-2	1	2	CD40
Pubmed	18987249	Role of HIF-1alpha and VEGF in human mesenchymal stem cell proliferation by 17beta-estradiol: involvement of PKC, PI3K/Akt, and MAPKs.	Pubmed	9.424E-4	1.000E0	1.669E-3	1.714E-2	1	2	HIF1A
Pubmed	18547788	Overexpression of phosphorylated-ATF2 and STAT3 in cutaneous squamous cell carcinoma, Bowen's disease and basal cell carcinoma.	Pubmed	9.424E-4	1.000E0	1.669E-3	1.714E-2	1	2	ATF2
Pubmed	15290728	Increased CD40 expression on articular chondrocytes from patients with rheumatoid arthritis: contribution to production of cytokines and matrix metalloproteinases.	Pubmed	9.424E-4	1.000E0	1.669E-3	1.714E-2	1	2	CD40
Pubmed	14651522	Chemokine gene polymorphisms associate with gender in patients with uveitis.	Pubmed	9.424E-4	1.000E0	1.669E-3	1.714E-2	1	2	CCL5
Pubmed	26783207	The Shp2-induced epithelial disorganization defect is reversed by HDAC6 inhibition independent of Cdc42.	Pubmed	9.424E-4	1.000E0	1.669E-3	1.714E-2	1	2	CDC42
Pubmed	28413983	Peripheral Blood Mononuclear Cells of Alzheimer's Disease Patients Control CCL4 and CXCL10 Levels in a Human Blood Brain Barrier Model.	Pubmed	9.424E-4	1.000E0	1.669E-3	1.714E-2	1	2	CCL4
Pubmed	25004625	The importance of sCD40 and sCD40L concentration in patients with chronic HCV infection and HIV co-infection.	Pubmed	9.424E-4	1.000E0	1.669E-3	1.714E-2	1	2	CD40
Pubmed	27551720	Chemokine Receptors, CXCR1 and CXCR2, Differentially Regulate Exosome Release in Hepatocytes.	Pubmed	9.424E-4	1.000E0	1.669E-3	1.714E-2	1	2	CXCR2
Pubmed	23821202	MicroRNA profiling in ocular adnexal lymphoma: a role for MYC and NFKB1 mediated dysregulation of microRNA expression in aggressive disease.	Pubmed	9.424E-4	1.000E0	1.669E-3	1.714E-2	1	2	NFKB1
Pubmed	27355516	Inhibition of Cdc42 and Rac1 activities in pheochromocytoma, the adrenal medulla tumor.	Pubmed	9.424E-4	1.000E0	1.669E-3	1.714E-2	1	2	CDC42
Pubmed	16513645	A novel member of the IkappaB family, human IkappaB-zeta, inhibits transactivation of p65 and its DNA binding.	Pubmed	9.424E-4	1.000E0	1.669E-3	1.714E-2	1	2	NFKB1
Pubmed	12568403	Expression of either NF-kappaB p50 or p52 in osteoclast precursors is required for IL-1-induced bone resorption.	Pubmed	9.424E-4	1.000E0	1.669E-3	1.714E-2	1	2	NFKB1
Pubmed	8631829	Role of IkappaBalpha ubiquitination in signal-induced activation of NFkappaB in vivo.	Pubmed	9.424E-4	1.000E0	1.669E-3	1.714E-2	1	2	NFKB1
Pubmed	19416858	Prostaglandin F2alpha elevates blood pressure and promotes atherosclerosis.	Pubmed	9.424E-4	1.000E0	1.669E-3	1.714E-2	1	2	PTGFR
Pubmed	8530343	Interaction of the transforming growth factor-beta type I receptor with farnesyl-protein transferase-alpha.	Pubmed	9.424E-4	1.000E0	1.669E-3	1.714E-2	1	2	TGFBR1
Pubmed	11929421	Lack of association between atopic eczema/dermatitis syndrome and polymorphisms in the promoter region of RANTES and regulatory region of MCP-1.	Pubmed	9.424E-4	1.000E0	1.669E-3	1.714E-2	1	2	CCL5
Pubmed	1448077	A nuclear factor induced by hypoxia via de novo protein synthesis binds to the human erythropoietin gene enhancer at a site required for transcriptional activation.	Pubmed	9.424E-4	1.000E0	1.669E-3	1.714E-2	1	2	HIF1A
Pubmed	15991283	Activation of transcription factors NF-kappaB and AP-1 and their relations with apoptosis associated-proteins in hepatocellular carcinoma.	Pubmed	9.424E-4	1.000E0	1.669E-3	1.714E-2	1	2	NFKB1
Pubmed	16549596	CD4 memory T cells survive and proliferate but fail to differentiate in the absence of CD40.	Pubmed	9.424E-4	1.000E0	1.669E-3	1.714E-2	1	2	CD40
Pubmed	12091909	Uncontrolled C3 activation causes membranoproliferative glomerulonephritis in mice deficient in complement factor H.	Pubmed	9.424E-4	1.000E0	1.669E-3	1.714E-2	1	2	CFB
Pubmed	19634663	[The role of CXCR1/2 in shear stress-induced endothelial cell migration].	Pubmed	9.424E-4	1.000E0	1.669E-3	1.714E-2	1	2	CXCR2
Pubmed	21193393	Hypoxia-inducible factor ? subunit stabilization by NEDD8 conjugation is reactive oxygen species-dependent.	Pubmed	9.424E-4	1.000E0	1.669E-3	1.714E-2	1	2	HIF1A
Pubmed	28002786	Plasma concentrations of CCL3 and CCL4 in the cardiac and digestive clinical forms of chronic Chagas disease.	Pubmed	9.424E-4	1.000E0	1.669E-3	1.714E-2	1	2	CCL4
Pubmed	18830265	Aberrant GM-CSF signal transduction pathway in juvenile myelomonocytic leukemia assayed by flow cytometric intracellular STAT5 phosphorylation measurement.	Pubmed	9.424E-4	1.000E0	1.669E-3	1.714E-2	1	2	CSF2
Pubmed	23886708	In silico investigation of PHD-3 specific HIF1-? proline 567 hydroxylation: a new player in the VHL/HIF-1? interaction pathway?	Pubmed	9.424E-4	1.000E0	1.669E-3	1.714E-2	1	2	HIF1A
Pubmed	16167336	Increased radiation-induced apoptosis of Saos2 cells via inhibition of NFkappaB: a role for c-Jun N-terminal kinase.	Pubmed	9.424E-4	1.000E0	1.669E-3	1.714E-2	1	2	NFKB1
Pubmed	18165223	Interleukin-18 is regulated by parathyroid hormone and is required for its bone anabolic actions.	Pubmed	9.424E-4	1.000E0	1.669E-3	1.714E-2	1	2	IL18
Pubmed	18097583	Expression of hypoxia inducible factor-1alpha (HIF-1alpha) and glucose transporter-1 (GLUT-1) in ovarian adenocarcinomas: difference in hypoxic status depending on histological character.	Pubmed	9.424E-4	1.000E0	1.669E-3	1.714E-2	1	2	HIF1A
Pubmed	21813166	Increased expression of hypoxia-inducible factor-1? and vascular endothelial growth factor associated with glomerulation formation in patients with interstitial cystitis.	Pubmed	9.424E-4	1.000E0	1.669E-3	1.714E-2	1	2	HIF1A
Pubmed	18493321	Macrophage migration inhibitory factor activates hypoxia-inducible factor in a p53-dependent manner.	Pubmed	9.424E-4	1.000E0	1.669E-3	1.714E-2	1	2	HIF1A
Pubmed	15850782	Bacterially produced human HIF-1alpha is competent for heterodimerization and specific DNA-binding.	Pubmed	9.424E-4	1.000E0	1.669E-3	1.714E-2	1	2	HIF1A
Pubmed	22261743	Monoubiquitination of nuclear RelA negatively regulates NF-?B activity independent of proteasomal degradation.	Pubmed	9.424E-4	1.000E0	1.669E-3	1.714E-2	1	2	NFKB1
Pubmed	19176122	[Inhibitory effect of interfering RNA targeting HIF-1alpha and VEGF on retinal neovascularization in the mouse].	Pubmed	9.424E-4	1.000E0	1.669E-3	1.714E-2	1	2	HIF1A
Pubmed	24145431	Hyperammonemia in cirrhosis induces transcriptional regulation of myostatin by an NF-?B-mediated mechanism.	Pubmed	9.424E-4	1.000E0	1.669E-3	1.714E-2	1	2	NFKB1
Pubmed	12743567	Ligation of intercellular adhesion molecule 3 inhibits GM-CSF production by human eosinophils.	Pubmed	9.424E-4	1.000E0	1.669E-3	1.714E-2	1	2	CSF2
Pubmed	18195571	The chemokine CCL5 regulates the in vivo cell surface expression of its receptor, CCR5.	Pubmed	9.424E-4	1.000E0	1.669E-3	1.714E-2	1	2	CCL5
Pubmed	15043934	Hydrodynamic bead modelling of the 2:1 p50-IkappaBgamma complex.	Pubmed	9.424E-4	1.000E0	1.669E-3	1.714E-2	1	2	NFKB1
Pubmed	24752868	Hepatocyte nuclear factor 4?-nuclear factor-?B feedback circuit modulates liver cancer progression.	Pubmed	9.424E-4	1.000E0	1.669E-3	1.714E-2	1	2	NFKB1
Pubmed	14687706	Transcription and translation of the chemokines RANTES and MCP-1 in nasal polyps and mucosa in allergic and non-allergic rhinopathies.	Pubmed	9.424E-4	1.000E0	1.669E-3	1.714E-2	1	2	CCL5
Pubmed	27314664	Hypoxia promotes noncanonical autophagy in nucleus pulposus cells independent of MTOR and HIF1A signaling.	Pubmed	9.424E-4	1.000E0	1.669E-3	1.714E-2	1	2	HIF1A
Pubmed	19383782	Interleukin-15 combined with an anti-CD40 antibody provides enhanced therapeutic efficacy for murine models of colon cancer.	Pubmed	9.424E-4	1.000E0	1.669E-3	1.714E-2	1	2	CD40
Pubmed	19833879	Complement factor H is expressed in adipose tissue in association with insulin resistance.	Pubmed	9.424E-4	1.000E0	1.669E-3	1.714E-2	1	2	CFB
Pubmed	17627037	HIV-1 envelope glycoprotein 120 induces cyclooxygenase-2 expression in astrocytoma cells through a nuclear factor-kappaB-dependent mechanism.	Pubmed	9.424E-4	1.000E0	1.669E-3	1.714E-2	1	2	NFKB1
Pubmed	25860612	KPC1-mediated ubiquitination and proteasomal processing of NF-?B1 p105 to p50 restricts tumor growth.	Pubmed	9.424E-4	1.000E0	1.669E-3	1.714E-2	1	2	NFKB1
Pubmed	21985363	Complexes between nuclear factor-?B p65 and signal transducer and activator of transcription 3 are key actors in inducing activation-induced cytidine deaminase expression and immunoglobulin A production in CD40L plus interleukin-10-treated human blood B cells.	Pubmed	9.424E-4	1.000E0	1.669E-3	1.714E-2	1	2	NFKB1
Pubmed	23946285	Hypoxia-inducible factor-2? and TGF-? signaling interact to promote normoxic glomerular fibrogenesis.	Pubmed	9.424E-4	1.000E0	1.669E-3	1.714E-2	1	2	HIF1A
Pubmed	12764232	Upregulation of CD40-CD40 ligand (CD154) in patients with acute cerebral ischemia.	Pubmed	9.424E-4	1.000E0	1.669E-3	1.714E-2	1	2	CD40
Pubmed	16783532	In vivo effects of sequential granulocyte-macrophage colony stimulating factor (GM-CSF) and interleukin-2 (IL-2) on circulating dendritic cells (DC) in patients with surgically resected high risk cutaneous melanoma.	Pubmed	9.424E-4	1.000E0	1.669E-3	1.714E-2	1	2	CSF2
Pubmed	15471861	Transglutaminase 2 induces nuclear factor-kappaB activation via a novel pathway in BV-2 microglia.	Pubmed	9.424E-4	1.000E0	1.669E-3	1.714E-2	1	2	NFKB1
Pubmed	14744759	Involvement of Rel/nuclear factor-kappaB transcription factors in keratinocyte senescence.	Pubmed	9.424E-4	1.000E0	1.669E-3	1.714E-2	1	2	NFKB1
Pubmed	11997181	Leptin promotes the tyrosine phosphorylation of SHC proteins and SHC association with GRB2.	Pubmed	9.424E-4	1.000E0	1.669E-3	1.714E-2	1	2	GRB2
Pubmed	24703107	Polymorphism of the NFKB1 affects the serum inflammatory levels of IL-6 in Hashimoto thyroiditis in a Turkish population.	Pubmed	9.424E-4	1.000E0	1.669E-3	1.714E-2	1	2	NFKB1
Pubmed	21415706	Expression of VHL and HIF-1? and Their Clinicopathologic Significance in Benign and Malignant Lesions of the Gallbladder.	Pubmed	9.424E-4	1.000E0	1.669E-3	1.714E-2	1	2	HIF1A
Pubmed	26826164	Whole exome sequencing in recurrent early pregnancy loss.	Pubmed	9.424E-4	1.000E0	1.669E-3	1.714E-2	1	2	ALOX15
Pubmed	16396931	Ca2+-activated K+ channels in human melanoma cells are up-regulated by hypoxia involving hypoxia-inducible factor-1alpha and the von Hippel-Lindau protein.	Pubmed	9.424E-4	1.000E0	1.669E-3	1.714E-2	1	2	HIF1A
Pubmed	25226357	Hypoxia induces pluripotency in primordial germ cells by HIF1? stabilization and Oct4 deregulation.	Pubmed	9.424E-4	1.000E0	1.669E-3	1.714E-2	1	2	HIF1A
Pubmed	25231320	Tunicamycin-induced ER stress regulates chemokine CCL5 expression and secretion via STAT3 followed by decreased transmigration of MCF-7 breast cancer cells.	Pubmed	9.424E-4	1.000E0	1.669E-3	1.714E-2	1	2	CCL5
Pubmed	21438910	Coexpression of hypoxia-inducible factor-1? and glucose transporter-1 is associated with poor prognosis in oral squamous cell carcinoma patients.	Pubmed	9.424E-4	1.000E0	1.669E-3	1.714E-2	1	2	HIF1A
Pubmed	14757756	Role of protein kinase C isoforms in the regulation of interleukin-13-induced 15-lipoxygenase gene expression in human monocytes.	Pubmed	9.424E-4	1.000E0	1.669E-3	1.714E-2	1	2	ALOX15
Pubmed	18384112	Hypoxia stimulates the autocrine regulation of migration of vascular smooth muscle cells via HIF-1alpha-dependent expression of thrombospondin-1.	Pubmed	9.424E-4	1.000E0	1.669E-3	1.714E-2	1	2	HIF1A
Pubmed	21429769	TGF-B1 pathway as biological marker of bladder carcinoma schistosomal and non-schistosomal.	Pubmed	9.424E-4	1.000E0	1.669E-3	1.714E-2	1	2	TGFBR1
Pubmed	23588703	Expression of hypoxia-inducible factor-1? and -2? in whole-mount prostate histology: relation with dynamic contrast-enhanced MRI and Gleason score.	Pubmed	9.424E-4	1.000E0	1.669E-3	1.714E-2	1	2	HIF1A
Pubmed	24947080	Biochemical and immunomorphological evaluation of hepatocyte growth factor and c-Met pathway in patients with critical limb ischemia.	Pubmed	9.424E-4	1.000E0	1.669E-3	1.714E-2	1	2	HIF1A
Pubmed	21356349	The Cdc42 guanine nucleotide exchange factor FGD1 regulates osteogenesis in human mesenchymal stem cells.	Pubmed	9.424E-4	1.000E0	1.669E-3	1.714E-2	1	2	CDC42
Pubmed	29176561	HIF drives lipid deposition and cancer in ccRCC via repression of fatty acid metabolism.	Pubmed	9.424E-4	1.000E0	1.669E-3	1.714E-2	1	2	HIF1A
Pubmed	25847716	Differential regulation of HIF-3? in LPS-induced BV-2 microglial cells: Comparison and characterization with HIF-1?.	Pubmed	9.424E-4	1.000E0	1.669E-3	1.714E-2	1	2	HIF1A
Pubmed	30111642	TGF? inhibition restores a regenerative response in acute liver injury by suppressing paracrine senescence.	Pubmed	9.424E-4	1.000E0	1.669E-3	1.714E-2	1	2	TGFBR1
Pubmed	20599623	DNA-dependent activator of IFN-regulatory factors enhances the transcription of HIV-1 through NF-?B.	Pubmed	9.424E-4	1.000E0	1.669E-3	1.714E-2	1	2	NFKB1
Pubmed	29196260	Advanced glycation end products promote triple negative breast cancer cells via ERK and NF-?B pathway.	Pubmed	9.424E-4	1.000E0	1.669E-3	1.714E-2	1	2	NFKB1
Pubmed	25725157	Cancer cell-associated cytoplasmic B7-H4 is induced by hypoxia through hypoxia-inducible factor-1? and promotes cancer cell proliferation.	Pubmed	9.424E-4	1.000E0	1.669E-3	1.714E-2	1	2	HIF1A
Pubmed	25231004	Hypoxia- or PDGF-BB-dependent paxillin tyrosine phosphorylation in pulmonary hypertension is reversed by HIF-1? depletion or imatinib treatment.	Pubmed	9.424E-4	1.000E0	1.669E-3	1.714E-2	1	2	HIF1A
Pubmed	27462101	mTOR signaling disruption from myeloid-derived suppressive cells protects against immune-mediated hepatic injury through the HIF1?-dependent glycolytic pathway.	Pubmed	9.424E-4	1.000E0	1.669E-3	1.714E-2	1	2	HIF1A
Pubmed	21239998	CD40L-containing virus-like particle as a candidate HIV-1 vaccine targeting dendritic cells.	Pubmed	9.424E-4	1.000E0	1.669E-3	1.714E-2	1	2	CD40
Pubmed	12270648	No association between a transcription factor Activating Protein 2beta (AP-2beta) gene variant and schizophrenia.	Pubmed	9.424E-4	1.000E0	1.669E-3	1.714E-2	1	2	ATF2
Pubmed	19497113	Expression of 5-lipoxygenase and 15-lipoxygenase in rheumatoid arthritis synovium and effects of intraarticular glucocorticoids.	Pubmed	9.424E-4	1.000E0	1.669E-3	1.714E-2	1	2	ALOX15
Pubmed	16598376	Human ALOX12, but not ALOX15, is associated with BMD in white men and women.	Pubmed	9.424E-4	1.000E0	1.669E-3	1.714E-2	1	2	ALOX15
Pubmed	26980697	VEGF Promotes Glycolysis in Pancreatic Cancer via HIF1? Up-Regulation.	Pubmed	9.424E-4	1.000E0	1.669E-3	1.714E-2	1	2	HIF1A
Pubmed	25355043	Cezanne (OTUD7B) regulates HIF-1? homeostasis in a proteasome-independent manner.	Pubmed	9.424E-4	1.000E0	1.669E-3	1.714E-2	1	2	HIF1A
Pubmed	10984535	Molecular basis for CD40 signaling mediated by TRAF3.	Pubmed	9.424E-4	1.000E0	1.669E-3	1.714E-2	1	2	CD40
Pubmed	20110513	miR-146a induces differentiation of periodontal ligament cells.	Pubmed	9.424E-4	1.000E0	1.669E-3	1.714E-2	1	2	NFKB1
Pubmed	21266576	The G protein-coupled receptor 30 is up-regulated by hypoxia-inducible factor-1alpha (HIF-1alpha) in breast cancer cells and cardiomyocytes.	Pubmed	9.424E-4	1.000E0	1.669E-3	1.714E-2	1	2	HIF1A
Pubmed	17549257	The hypoxia-inducible factor alpha pathway couples angiogenesis to osteogenesis during skeletal development.	Pubmed	9.424E-4	1.000E0	1.669E-3	1.714E-2	1	2	HIF1A
Pubmed	25922067	Mapping the Interaction of B Cell Leukemia 3 (BCL-3) and Nuclear Factor ?B (NF-?B) p50 Identifies a BCL-3-mimetic Anti-inflammatory Peptide.	Pubmed	9.424E-4	1.000E0	1.669E-3	1.714E-2	1	2	NFKB1
Pubmed	22857950	CCL5 and CCL20 mediate immigration of Langerhans cells into the epidermis of full thickness human skin equivalents.	Pubmed	9.424E-4	1.000E0	1.669E-3	1.714E-2	1	2	CCL5
Pubmed	22891614	Chios mastic fractions in experimental colitis: implication of the nuclear factor ?B pathway in cultured HT29 cells.	Pubmed	9.424E-4	1.000E0	1.669E-3	1.714E-2	1	2	NFKB1
Pubmed	17674038	Association of progressive structural changes in the bronchial epithelium with subepithelial fibrous remodeling: a potential role for hypoxia.	Pubmed	9.424E-4	1.000E0	1.669E-3	1.714E-2	1	2	HIF1A
Pubmed	12871932	Glycogen synthase kinase-3 beta regulates NF-kappa B1/p105 stability.	Pubmed	9.424E-4	1.000E0	1.669E-3	1.714E-2	1	2	NFKB1
Pubmed	25088997	Effect of HSF4b on age related cataract may through its novel downstream target Hif1?.	Pubmed	9.424E-4	1.000E0	1.669E-3	1.714E-2	1	2	HIF1A
Pubmed	19660915	Expression of hypoxia-inducible factor-1alpha and hypoxia-inducible factor-2alpha with progression of keratinocytic neoplasms.	Pubmed	9.424E-4	1.000E0	1.669E-3	1.714E-2	1	2	HIF1A
Pubmed	28481361	Linear ubiquitination of cytosolic Salmonella Typhimurium activates NF-?B and restricts bacterial proliferation.	Pubmed	9.424E-4	1.000E0	1.669E-3	1.714E-2	1	2	NFKB1
Pubmed	24367071	Direct observation of a transient ternary complex during I?B?-mediated dissociation of NF-?B from DNA.	Pubmed	9.424E-4	1.000E0	1.669E-3	1.714E-2	1	2	NFKB1
Pubmed	10917891	NF-kappaB/p50 and NF-kappaB/c-Rel differentially regulate the activity of the 3'alphaE-hsl,2 enhancer in normal murine B cells in an activation-dependent manner.	Pubmed	9.424E-4	1.000E0	1.669E-3	1.714E-2	1	2	NFKB1
Pubmed	18614013	Virus Infection Induces NF-kappaB-dependent interchromosomal associations mediating monoallelic IFN-beta gene expression.	Pubmed	9.424E-4	1.000E0	1.669E-3	1.714E-2	1	2	NFKB1
Pubmed	19683526	Silencing of TNF-alpha receptors coordinately suppresses TNF-alpha expression through NF-kappaB activation blockade in THP-1 macrophage.	Pubmed	9.424E-4	1.000E0	1.669E-3	1.714E-2	1	2	NFKB1
Pubmed	19695220	ABIN-1 negatively regulates NF-kappaB by inhibiting processing of the p105 precursor.	Pubmed	9.424E-4	1.000E0	1.669E-3	1.714E-2	1	2	NFKB1
Pubmed	8887676	I(kappa)B(gamma) inhibits DNA binding of NF-kappaB p50 homodimers by interacting with residues that contact DNA.	Pubmed	9.424E-4	1.000E0	1.669E-3	1.714E-2	1	2	NFKB1
Pubmed	14991615	The human antibody response to pneumococcal capsular polysaccharides is dependent on the CD40-CD40 ligand interaction.	Pubmed	9.424E-4	1.000E0	1.669E-3	1.714E-2	1	2	CD40
Pubmed	10940627	Human SPRY2 inhibits FGF2 signalling by a secreted factor.	Pubmed	9.424E-4	1.000E0	1.669E-3	1.714E-2	1	2	GRB2
Pubmed	16971411	IL18 and IL18R1 polymorphisms, lung CT and fibrosis: A longitudinal study in coal miners.	Pubmed	9.424E-4	1.000E0	1.669E-3	1.714E-2	1	2	IL18
Pubmed	12727858	Vascular endothelial growth factor gene expression in colon cancer cells exposed to prostaglandin E2 is mediated by hypoxia-inducible factor 1.	Pubmed	9.424E-4	1.000E0	1.669E-3	1.714E-2	1	2	HIF1A
Pubmed	23065234	Association of RANTES and MBL gene polymorphisms with systemic lupus erythematosus: a meta-analysis.	Pubmed	9.424E-4	1.000E0	1.669E-3	1.714E-2	1	2	CCL5
Pubmed	28299442	Interleukin (IL)-18, cooperatively with IL-23, induces prominent inflammation and enhances psoriasis-like epidermal hyperplasia.	Pubmed	9.424E-4	1.000E0	1.669E-3	1.714E-2	1	2	IL18
Pubmed	27826032	Sterol Regulatory Element Binding Protein (SREBP)-1 is a novel regulator of the Transforming Growth Factor (TGF)-? receptor I (T?RI) through exosomal secretion.	Pubmed	9.424E-4	1.000E0	1.669E-3	1.714E-2	1	2	TGFBR1
Pubmed	28901450	Role of hypoxia?mediated cellular prion protein functional change in stem cells and potential application in angiogenesis (Review).	Pubmed	9.424E-4	1.000E0	1.669E-3	1.714E-2	1	2	HIF1A
Pubmed	17728497	MCP-1 and RANTES polymorphisms in Korean diabetic end-stage renal disease.	Pubmed	9.424E-4	1.000E0	1.669E-3	1.714E-2	1	2	CCL5
Pubmed	19299748	TLR3 ligand induces NF-{kappa}B activation and various fates of multiple myeloma cells depending on IFN-{alpha} production.	Pubmed	9.424E-4	1.000E0	1.669E-3	1.714E-2	1	2	NFKB1
Pubmed	20872151	NF-?B and STAT3 signaling hubs for lung innate immunity.	Pubmed	9.424E-4	1.000E0	1.669E-3	1.714E-2	1	2	NFKB1
Pubmed	18250065	[Effect of ionization on the expression of hypoxia-inducible factor-1alpha and VEGF in hepatocellular carcinoma HepG2 cells under anoxic condition].	Pubmed	9.424E-4	1.000E0	1.669E-3	1.714E-2	1	2	HIF1A
Pubmed	19299112	Transcriptional activity of genes coding transforming growth factor beta-1 and its receptors in patients with systemic sclerosis and Raynaud phenomenon.	Pubmed	9.424E-4	1.000E0	1.669E-3	1.714E-2	1	2	TGFBR1
Pubmed	16000313	15S-Lipoxygenase-2 mediates arachidonic acid-stimulated adhesion of human breast carcinoma cells through the activation of TAK1, MKK6, and p38 MAPK.	Pubmed	9.424E-4	1.000E0	1.669E-3	1.714E-2	1	2	ALOX15
Pubmed	8969170	The faciogenital dysplasia gene product FGD1 functions as a Cdc42Hs-specific guanine-nucleotide exchange factor.	Pubmed	9.424E-4	1.000E0	1.669E-3	1.714E-2	1	2	CDC42
Pubmed	26910835	14-3-3? promotes hepatocellular carcinoma venous metastasis by modulating hypoxia-inducible factor-1?.	Pubmed	9.424E-4	1.000E0	1.669E-3	1.714E-2	1	2	HIF1A
Pubmed	11907126	IL-18-binding protein expression by endothelial cells and macrophages is up-regulated during active Crohn's disease.	Pubmed	9.424E-4	1.000E0	1.669E-3	1.714E-2	1	2	IL18
Pubmed	27035555	MicroRNA-21 modulates radiation resistance through upregulation of hypoxia-inducible factor-1?-promoted glycolysis in non-small cell lung cancer cells.	Pubmed	9.424E-4	1.000E0	1.669E-3	1.714E-2	1	2	HIF1A
Pubmed	17894541	Increased granulocyte-colony stimulating factor (G-CSF) and granulocyte-macrophage colony stimulating factor (GM-CSF) levels in BAL fluid from patients with sulfur mustard gas-induced pulmonary fibrosis.	Pubmed	9.424E-4	1.000E0	1.669E-3	1.714E-2	1	2	CSF2
Pubmed	9671306	Reduction of atherosclerosis in mice by inhibition of CD40 signalling.	Pubmed	9.424E-4	1.000E0	1.669E-3	1.714E-2	1	2	CD40
Pubmed	19138976	Cyclic AMP-responsive element binding protein- and nuclear factor-kappaB-regulated CXC chemokine gene expression in lung carcinogenesis.	Pubmed	9.424E-4	1.000E0	1.669E-3	1.714E-2	1	2	NFKB1
Pubmed	20456428	Association between serum levels of soluble CD40/CD40 ligand and organ damage in hypertensive patients.	Pubmed	9.424E-4	1.000E0	1.669E-3	1.714E-2	1	2	CD40
Pubmed	11751940	Cutting Edge: Ectopic expression of CD40 ligand on B cells induces lupus-like autoimmune disease.	Pubmed	9.424E-4	1.000E0	1.669E-3	1.714E-2	1	2	CD40
Pubmed	26171858	The Schizophrenia-Related Protein Dysbindin-1A Is Degraded and Facilitates NF-Kappa B Activity in the Nucleus.	Pubmed	9.424E-4	1.000E0	1.669E-3	1.714E-2	1	2	NFKB1
Pubmed	12930357	Antibody-mediated glomerulonephritis in mice: the role of endotoxin, complement and genetic background.	Pubmed	9.424E-4	1.000E0	1.669E-3	1.714E-2	1	2	CFB
Pubmed	29107385	CCL2 conditionally determines CCL22-dependent Th2-accumulation during TGF-?-induced breast cancer progression.	Pubmed	9.424E-4	1.000E0	1.669E-3	1.714E-2	1	2	CCL5
Pubmed	21332579	HDAC2 promotes cell migration/invasion abilities through HIF-1? stabilization in human oral squamous cell carcinoma.	Pubmed	9.424E-4	1.000E0	1.669E-3	1.714E-2	1	2	HIF1A
Pubmed	25569379	HIF-1? and VEGF: Immunohistochemical Profile and Possible Function in Human Aortic Valve Stenosis.	Pubmed	9.424E-4	1.000E0	1.669E-3	1.714E-2	1	2	HIF1A
Pubmed	25586186	Scaffold protein JLP is critical for CD40 signaling in B lymphocytes.	Pubmed	9.424E-4	1.000E0	1.669E-3	1.714E-2	1	2	CD40
Pubmed	25611387	ING1b negatively regulates HIF1? protein levels in adipose-derived stromal cells by a SUMOylation-dependent mechanism.	Pubmed	9.424E-4	1.000E0	1.669E-3	1.714E-2	1	2	HIF1A
Pubmed	12842983	TGF-beta signaling-deficient hematopoietic stem cells have normal self-renewal and regenerative ability in vivo despite increased proliferative capacity in vitro.	Pubmed	9.424E-4	1.000E0	1.669E-3	1.714E-2	1	2	TGFBR1
Pubmed	10856288	Selective activation of p38 MAPK cascade and mitotic arrest caused by low level oxidative stress.	Pubmed	9.424E-4	1.000E0	1.669E-3	1.714E-2	1	2	NFKB1
Pubmed	20167875	MicroRNA-21 is upregulated during the proliferative phase of liver regeneration, targets Pellino-1, and inhibits NF-kappaB signaling.	Pubmed	9.424E-4	1.000E0	1.669E-3	1.714E-2	1	2	NFKB1
Pubmed	11914036	Developmental stage-specific expression of the alpha and beta subunits of the HIF-1 protein in the mouse and human fetus.	Pubmed	9.424E-4	1.000E0	1.669E-3	1.714E-2	1	2	HIF1A
Pubmed	23288157	Peptide inhibitor of CXCL4-CCL5 heterodimer formation, MKEY, inhibits experimental aortic aneurysm initiation and progression.	Pubmed	9.424E-4	1.000E0	1.669E-3	1.714E-2	1	2	CCL5
Pubmed	17442277	Benzo[a]pyrene-3,6-dione inhibited VEGF expression through inducing HIF-1alpha degradation.	Pubmed	9.424E-4	1.000E0	1.669E-3	1.714E-2	1	2	HIF1A
Pubmed	25822797	CD40-CD40 Ligand Pathway is a Major Component of Acute Neuroinflammation and Contributes to Long-term Cognitive Dysfunction after Sepsis.	Pubmed	9.424E-4	1.000E0	1.669E-3	1.714E-2	1	2	CD40
Pubmed	15147568	Classical and alternative pathway complement activation are not required for reactive systemic AA amyloid deposition in mice.	Pubmed	9.424E-4	1.000E0	1.669E-3	1.714E-2	1	2	CFB
Pubmed	15056731	A cytoplasmic substrate of mitogen-activated protein kinase is responsible for estrogen receptor-alpha down-regulation in breast cancer cells: the role of nuclear factor-kappaB.	Pubmed	9.424E-4	1.000E0	1.669E-3	1.714E-2	1	2	NFKB1
Pubmed	12006087	Selenium deficiency increases the expression of inducible nitric oxide synthase in RAW 264.7 macrophages: role of nuclear factor-kappaB in up-regulation.	Pubmed	9.424E-4	1.000E0	1.669E-3	1.714E-2	1	2	NFKB1
Pubmed	20442771	Metastasis-inducing S100A4 and RANTES cooperate in promoting tumor progression in mice.	Pubmed	9.424E-4	1.000E0	1.669E-3	1.714E-2	1	2	CCL5
Pubmed	25903579	Combined Proteomics and Transcriptomics Identifies Carboxypeptidase B1 and Nuclear Factor ?B (NF-?B) Associated Proteins as Putative Biomarkers of Metastasis in Low Grade Breast Cancer.	Pubmed	9.424E-4	1.000E0	1.669E-3	1.714E-2	1	2	NFKB1
Pubmed	16148124	Differential regulation of CD40-mediated TNF receptor-associated factor degradation in B lymphocytes.	Pubmed	9.424E-4	1.000E0	1.669E-3	1.714E-2	1	2	CD40
Pubmed	10712233	The I kappa B/NF-kappa B system: a key determinant of mucosalinflammation and protection.	Pubmed	9.424E-4	1.000E0	1.669E-3	1.714E-2	1	2	NFKB1
Pubmed	19484991	[Expression and clinical significance of hypoxia-inducible factor-1alpha and cyclooxygenase-2 in laryngeal squamous cell carcinoma].	Pubmed	9.424E-4	1.000E0	1.669E-3	1.714E-2	1	2	HIF1A
Pubmed	12198705	HMGB1 B box increases the permeability of Caco-2 enterocytic monolayers and impairs intestinal barrier function in mice.	Pubmed	9.424E-4	1.000E0	1.669E-3	1.714E-2	1	2	NFKB1
Pubmed	12745076	Identification and characterization of the Cdc42-binding site of IQGAP1.	Pubmed	9.424E-4	1.000E0	1.669E-3	1.714E-2	1	2	CDC42
Pubmed	19715672	MafA-deficient and beta cell-specific MafK-overexpressing hybrid transgenic mice develop human-like severe diabetic nephropathy.	Pubmed	9.424E-4	1.000E0	1.669E-3	1.714E-2	1	2	MAFK
Pubmed	18022572	Host-derived interleukin-18 differentially impacts regulatory and conventional T cell expansion during acute graft-versus-host disease.	Pubmed	9.424E-4	1.000E0	1.669E-3	1.714E-2	1	2	IL18
Pubmed	12947093	Phosphorylation of serine 337 of NF-kappaB p50 is critical for DNA binding.	Pubmed	9.424E-4	1.000E0	1.669E-3	1.714E-2	1	2	NFKB1
Pubmed	23778113	Expression of the phagocytosis-essential protein TREM2 is down-regulated by an aluminum-induced miRNA-34a in a murine microglial cell line.	Pubmed	9.424E-4	1.000E0	1.669E-3	1.714E-2	1	2	NFKB1
Pubmed	19176596	Cardioprotection by hypoxia-inducible factor 1 alpha transfection in skeletal muscle is dependent on haem oxygenase activity in mice.	Pubmed	9.424E-4	1.000E0	1.669E-3	1.714E-2	1	2	HIF1A
Pubmed	23337504	miR-330 regulates the proliferation of colorectal cancer cells by targeting Cdc42.	Pubmed	9.424E-4	1.000E0	1.669E-3	1.714E-2	1	2	CDC42
Pubmed	19829671	[Expression and role of peroxisome proliferator-activated receptor gamma and nuclear factor-kappaB in pulmonary fibrosis].	Pubmed	9.424E-4	1.000E0	1.669E-3	1.714E-2	1	2	NFKB1
Pubmed	18694926	Identification of an alternative mechanism of degradation of the hypoxia-inducible factor-1alpha.	Pubmed	9.424E-4	1.000E0	1.669E-3	1.714E-2	1	2	HIF1A
Pubmed	27286581	Association of interleukin (IL)18 and IL10 gene polymorphisms with oral lichen planus risk; a case-control study.	Pubmed	9.424E-4	1.000E0	1.669E-3	1.714E-2	1	2	IL18
Pubmed	8062890	Granulocyte-macrophage colony-stimulating factor expression is regulated at transcriptional and posttranscriptional levels in a murine bone marrow stromal cell line.	Pubmed	9.424E-4	1.000E0	1.669E-3	1.714E-2	1	2	CSF2
Pubmed	19454659	Pollen-derived E1-phytoprostanes signal via PPAR-gamma and NF-kappaB-dependent mechanisms.	Pubmed	9.424E-4	1.000E0	1.669E-3	1.714E-2	1	2	NFKB1
Pubmed	19201454	Genetic diversity of RANTES gene promoter and susceptibility to coronary artery disease and restenosis after percutaneous coronary intervention.	Pubmed	9.424E-4	1.000E0	1.669E-3	1.714E-2	1	2	CCL5
Pubmed	21571862	HDAC4-regulated STAT1 activation mediates platinum resistance in ovarian cancer.	Pubmed	9.424E-4	1.000E0	1.669E-3	1.714E-2	1	2	HDAC4
Pubmed	21359624	Duodenal cytochrome b (Cybrd 1) and HIF-2? expression during acute hypoxic exposure in mice.	Pubmed	9.424E-4	1.000E0	1.669E-3	1.714E-2	1	2	HIF1A
Pubmed	30145667	MiR-429 improved the hypoxia tolerance of human amniotic cells by targeting HIF-1?.	Pubmed	9.424E-4	1.000E0	1.669E-3	1.714E-2	1	2	HIF1A
Pubmed	22505696	Polymorphisms of the genes encoding CD40 and growth differentiation factor 15 and in the 9p21.3 region in patients with rheumatoid arthritis and cardiovascular disease.	Pubmed	9.424E-4	1.000E0	1.669E-3	1.714E-2	1	2	CD40
Pubmed	16827865	Urine NGAL and IL-18 are predictive biomarkers for delayed graft function following kidney transplantation.	Pubmed	9.424E-4	1.000E0	1.669E-3	1.714E-2	1	2	IL18
Pubmed	21398142	VEGF and IL-18 in induced sputum of lung cancer patients.	Pubmed	9.424E-4	1.000E0	1.669E-3	1.714E-2	1	2	IL18
Pubmed	16909454	NeuroD1 gene and interleukin-18 gene polymorphisms in type 1 diabetes in Dalmatian population of Southern Croatia.	Pubmed	9.424E-4	1.000E0	1.669E-3	1.714E-2	1	2	IL18
Pubmed	17604336	Notch inhibition in Kaposi's sarcoma tumor cells leads to mitotic catastrophe through nuclear factor-kappaB signaling.	Pubmed	9.424E-4	1.000E0	1.669E-3	1.714E-2	1	2	NFKB1
Pubmed	12958623	Matrix metalloproteinase-9 expression in post-hypoxic human brain capillary endothelial cells: H2O2 as a trigger and NF-kappaB as a signal transducer.	Pubmed	9.424E-4	1.000E0	1.669E-3	1.714E-2	1	2	NFKB1
Pubmed	9572484	Activation of the wt1 Wilms' tumor suppressor gene by NF-kappaB.	Pubmed	9.424E-4	1.000E0	1.669E-3	1.714E-2	1	2	NFKB1
Pubmed	8887559	Inhibition of NF-kappaB/Rel induces apoptosis of murine B cells.	Pubmed	9.424E-4	1.000E0	1.669E-3	1.714E-2	1	2	NFKB1
Pubmed	26465938	Hypoxia Enhances Proliferation of Human Adipose-Derived Stem Cells via HIF-1? Activation.	Pubmed	9.424E-4	1.000E0	1.669E-3	1.714E-2	1	2	HIF1A
Pubmed	21836143	Postoperative biomarkers predict acute kidney injury and poor outcomes after adult cardiac surgery.	Pubmed	9.424E-4	1.000E0	1.669E-3	1.714E-2	1	2	IL18
Pubmed	18930903	Hypoxia-inducible factor-1alpha is constitutively expressed in murine Leydig cells and regulates 3beta-hydroxysteroid dehydrogenase type 1 promoter activity.	Pubmed	9.424E-4	1.000E0	1.669E-3	1.714E-2	1	2	HIF1A
Pubmed	11920567	Chondroitin sulfate A released from platelets blocks RANTES presentation on cell surfaces and RANTES-dependent firm adhesion of leukocytes.	Pubmed	9.424E-4	1.000E0	1.669E-3	1.714E-2	1	2	CCL5
Pubmed	25828855	NF-?B-regulated transcriptional control of CLCA in a differentiated mouse keratinocyte line.	Pubmed	9.424E-4	1.000E0	1.669E-3	1.714E-2	1	2	NFKB1
Pubmed	10716933	Perinatal synthetic lethality and hematopoietic defects in compound mafG::mafK mutant mice.	Pubmed	9.424E-4	1.000E0	1.669E-3	1.714E-2	1	2	MAFK
Pubmed	20586818	Thyrocyte interleukin-18 expression is up-regulated by interferon-? and may contribute to thyroid destruction in Hashimoto's thyroiditis.	Pubmed	9.424E-4	1.000E0	1.669E-3	1.714E-2	1	2	IL18
Pubmed	24987851	TLR9 and NF-?B are partially involved in activation of human neutrophils by Helicobacter pylori and its purified DNA.	Pubmed	9.424E-4	1.000E0	1.669E-3	1.714E-2	1	2	NFKB1
Pubmed	20619956	Unfolding of bZIP dimers formed by the ATF-2 and c-Jun transcription factors is not a simple two-state transition.	Pubmed	9.424E-4	1.000E0	1.669E-3	1.714E-2	1	2	ATF2
Pubmed	16635746	Role of platelet-derived chemokines (RANTES and ENA-78) after stem cell transplantation.	Pubmed	9.424E-4	1.000E0	1.669E-3	1.714E-2	1	2	CCL5
Pubmed	26246404	Sphingosine-1-phosphate inhibits IL-1-induced expression of C-C motif ligand 5 via c-Fos-dependent suppression of IFN-? amplification loop.	Pubmed	9.424E-4	1.000E0	1.669E-3	1.714E-2	1	2	CCL5
Pubmed	20970309	Clinical significance of CD133 and hypoxia inducible factor-1? gene expression in rectal cancer after preoperative chemoradiotherapy.	Pubmed	9.424E-4	1.000E0	1.669E-3	1.714E-2	1	2	HIF1A
Pubmed	14764664	Cutting edge: T cells trigger CD40-dependent platelet activation and granular RANTES release: a novel pathway for immune response amplification.	Pubmed	9.424E-4	1.000E0	1.669E-3	1.714E-2	1	2	CD40
Pubmed	25555874	The TLR4/NF-?B signaling pathway mediates the growth of colon cancer.	Pubmed	9.424E-4	1.000E0	1.669E-3	1.714E-2	1	2	NFKB1
Pubmed	18316157	Prostaglandin E2 and F2alpha activate the FP receptor and up-regulate cyclooxygenase-2 expression via the cyclic AMP response element.	Pubmed	9.424E-4	1.000E0	1.669E-3	1.714E-2	1	2	PTGFR
Pubmed	22354461	Inflammatory and catabolic signalling in intervertebral discs: the roles of NF-?B and MAP kinases.	Pubmed	9.424E-4	1.000E0	1.669E-3	1.714E-2	1	2	NFKB1
Pubmed	27060895	Expression of P21-activated kinase 1 and cell division control protein 42 homolog correlates with clinicopathological features and prognosis in cervical carcinoma.	Pubmed	9.424E-4	1.000E0	1.669E-3	1.714E-2	1	2	CDC42
Pubmed	28670959	Association of NFKB1 and NFKBIA gene polymorphisms with susceptibility of gastric cancer.	Pubmed	9.424E-4	1.000E0	1.669E-3	1.714E-2	1	2	NFKB1
Pubmed	25275128	The human cytomegalovirus UL26 protein antagonizes NF-?B activation.	Pubmed	9.424E-4	1.000E0	1.669E-3	1.714E-2	1	2	NFKB1
Pubmed	22763043	Wnt5a activates THP-1 monocytic cells via a ?-catenin-independent pathway involving JNK and NF-?B activation.	Pubmed	9.424E-4	1.000E0	1.669E-3	1.714E-2	1	2	NFKB1
Pubmed	15653692	Signaling mechanisms responsible for lysophosphatidic acid-induced urokinase plasminogen activator expression in ovarian cancer cells.	Pubmed	9.424E-4	1.000E0	1.669E-3	1.714E-2	1	2	NFKB1
Pubmed	19337752	Overexpression of Grb2/HER2 signaling in Chinese gastric cancer: their relationship with clinicopathological parameters and prognostic significance.	Pubmed	9.424E-4	1.000E0	1.669E-3	1.714E-2	1	2	GRB2
Pubmed	18240292	Inhibition of HIF-1 alpha and VEGF expression by the chemopreventive bioflavonoid apigenin is accompanied by Akt inhibition in human prostate carcinoma PC3-M cells.	Pubmed	9.424E-4	1.000E0	1.669E-3	1.714E-2	1	2	HIF1A
Pubmed	21302291	Hypoxia-inducible factor 1 mediates increased expression of NADPH oxidase-2 in response to intermittent hypoxia.	Pubmed	9.424E-4	1.000E0	1.669E-3	1.714E-2	1	2	HIF1A
Pubmed	20414006	NF-kB and Bcl-3 activation are prognostic in metastatic colorectal cancer.	Pubmed	9.424E-4	1.000E0	1.669E-3	1.714E-2	1	2	NFKB1
Pubmed	23079711	NF-?B controls Il2 and Csf2 expression during T cell development and activation process.	Pubmed	9.424E-4	1.000E0	1.669E-3	1.714E-2	1	2	CSF2
Pubmed	14744756	Protein kinase C zeta transactivates hypoxia-inducible factor alpha by promoting its association with p300 in renal cancer.	Pubmed	9.424E-4	1.000E0	1.669E-3	1.714E-2	1	2	HIF1A
Pubmed	15863395	Circulating interleukin-18 and osteopontin are useful to evaluate disease activity in patients with tuberculosis.	Pubmed	9.424E-4	1.000E0	1.669E-3	1.714E-2	1	2	IL18
Pubmed	19091595	Porphyromonas gingivalis culture supernatants differentially regulate interleukin-1beta and interleukin-18 in human monocytic cells.	Pubmed	9.424E-4	1.000E0	1.669E-3	1.714E-2	1	2	IL18
Pubmed	23339102	Mucins 1-shRNA inhibit the proliferation and HIF-1alpha protein expression on human cholangiocarcinoma cells.	Pubmed	9.424E-4	1.000E0	1.669E-3	1.714E-2	1	2	HIF1A
Pubmed	23972657	Clinical significance of CXCL-8/CXCR-2 network in esophageal squamous cell carcinoma.	Pubmed	9.424E-4	1.000E0	1.669E-3	1.714E-2	1	2	CXCR2
Pubmed	10320322	Conformation of a Cdc42/Rac interactive binding peptide in complex with Cdc42 and analysis of the binding interface.	Pubmed	9.424E-4	1.000E0	1.669E-3	1.714E-2	1	2	CDC42
Pubmed	18692153	MyD88/IL-18-dependent pathways rather than TLRs control early parasitaemia in non-lethal Plasmodium yoelii infection.	Pubmed	9.424E-4	1.000E0	1.669E-3	1.714E-2	1	2	IL18
Pubmed	15328163	Induction of plasminogen activator inhibitor I gene expression by intracellular calcium via hypoxia-inducible factor-1.	Pubmed	9.424E-4	1.000E0	1.669E-3	1.714E-2	1	2	HIF1A
Pubmed	12172552	Zizimin1, a novel Cdc42 activator, reveals a new GEF domain for Rho proteins.	Pubmed	9.424E-4	1.000E0	1.669E-3	1.714E-2	1	2	CDC42
Pubmed	11744622	The role of CC chemokine receptor 5 (CCR5) and RANTES/CCL5 during chronic fungal asthma in mice.	Pubmed	9.424E-4	1.000E0	1.669E-3	1.714E-2	1	2	CCL5
Pubmed	28882900	Adipocyte Liver Kinase b1 Suppresses Beige Adipocyte Renaissance Through Class IIa Histone Deacetylase 4.	Pubmed	9.424E-4	1.000E0	1.669E-3	1.714E-2	1	2	HDAC4
Pubmed	23113741	Differential requirements of CD4(+) T-cell signals for effector cytotoxic T-lymphocyte (CTL) priming and functional memory CTL development at higher CD8(+) T-cell precursor frequency.	Pubmed	9.424E-4	1.000E0	1.669E-3	1.714E-2	1	2	CD40
Pubmed	15247277	Involvement of Smad signaling in sphingosine 1-phosphate-mediated biological responses of keratinocytes.	Pubmed	9.424E-4	1.000E0	1.669E-3	1.714E-2	1	2	TGFBR1
Pubmed	26828991	Concentration analysis of hypoxi-inducible factor-1?; and vascular endothelial growth factor in patients with aortic aneurysm at different stages and its clinical significance.	Pubmed	9.424E-4	1.000E0	1.669E-3	1.714E-2	1	2	HIF1A
Pubmed	18925687	Role of polymorphisms in Adamantiades-Behþet's disease.	Pubmed	9.424E-4	1.000E0	1.669E-3	1.714E-2	1	2	TGFBR1
Pubmed	18294451	Induction of vascular endothelial growth factor by peptidyl-prolyl isomerase Pin1 in breast cancer cells.	Pubmed	9.424E-4	1.000E0	1.669E-3	1.714E-2	1	2	HIF1A
Pubmed	29367109	NF-?B-induced WIP1 expression promotes colorectal cancer cell proliferation through mTOR signaling.	Pubmed	9.424E-4	1.000E0	1.669E-3	1.714E-2	1	2	NFKB1
Pubmed	26675549	Artemin is hypoxia responsive and promotes oncogenicity and increased tumor initiating capacity in hepatocellular carcinoma.	Pubmed	9.424E-4	1.000E0	1.669E-3	1.714E-2	1	2	HIF1A
Pubmed	24628121	Platelet-activating factor enhances tumour metastasis via the reactive oxygen species-dependent protein kinase casein kinase 2-mediated nuclear factor-?B activation.	Pubmed	9.424E-4	1.000E0	1.669E-3	1.714E-2	1	2	NFKB1
Pubmed	7543281	Analysis of gp39/CD40 interactions using molecular models and site-directed mutagenesis.	Pubmed	9.424E-4	1.000E0	1.669E-3	1.714E-2	1	2	CD40
Pubmed	28899878	Endothelial cells promote triple-negative breast cancer cell metastasis	Pubmed	9.424E-4	1.000E0	1.669E-3	1.714E-2	1	2	CCL5
Pubmed	19923798	JNK/ATF2 pathway is involved in iodinated contrast media-induced apoptosis.	Pubmed	9.424E-4	1.000E0	1.669E-3	1.714E-2	1	2	ATF2
Pubmed	24168677	Effect of pro-inflammatory cytokine (IFN-? +874, IL-18-137 G/C,-607 C/A) genes in relation to risk of vesico-ureteral reflux.	Pubmed	9.424E-4	1.000E0	1.669E-3	1.714E-2	1	2	IL18
Pubmed	16629644	Expression pattern of angiogenic factors and prognosis after hepatic resection in hepatocellular carcinoma: importance of angiopoietin-2 and hypoxia-induced factor-1 alpha.	Pubmed	9.424E-4	1.000E0	1.669E-3	1.714E-2	1	2	HIF1A
Pubmed	16937436	Expression of NOS and HIF-1alpha in human colorectal carcinoma and implication in tumor angiogenesis.	Pubmed	9.424E-4	1.000E0	1.669E-3	1.714E-2	1	2	HIF1A
Pubmed	29472596	HDAC4 regulates satellite cell proliferation and differentiation by targeting P21 and Sharp1 genes.	Pubmed	9.424E-4	1.000E0	1.669E-3	1.714E-2	1	2	HDAC4
Pubmed	15385471	Neither neutrophils nor reactive oxygen species contribute to tissue damage during Pneumocystis pneumonia in mice.	Pubmed	9.424E-4	1.000E0	1.669E-3	1.714E-2	1	2	CXCR2
Pubmed	17951325	Free Interleukin (IL)-18 levels, and the impact of IL18 and IL18BP genetic variation, in CHD patients and healthy men.	Pubmed	9.424E-4	1.000E0	1.669E-3	1.714E-2	1	2	IL18
Pubmed	26840954	Triggering Dectin-1-Pathway Alone Is Not Sufficient to Induce Cytokine Production by Murine Macrophages.	Pubmed	9.424E-4	1.000E0	1.669E-3	1.714E-2	1	2	CSF2
Pubmed	23273913	Down-regulation of CD74 inhibits growth and invasion in clear cell renal cell carcinoma through HIF-1? pathway.	Pubmed	9.424E-4	1.000E0	1.669E-3	1.714E-2	1	2	HIF1A
Pubmed	24058497	Toll-like receptor 4-mediated nuclear factor kappa B activation is essential for sensing exogenous oxidants to propagate and maintain oxidative/nitrosative cellular stress.	Pubmed	9.424E-4	1.000E0	1.669E-3	1.714E-2	1	2	NFKB1
Pubmed	24472707	Nonhypoxic regulation and role of hypoxia-inducible factor 1 in aromatase inhibitor resistant breast cancer.	Pubmed	9.424E-4	1.000E0	1.669E-3	1.714E-2	1	2	HIF1A
Pubmed	22541401	Respiratory syncytial virus infection increases regulated on activation normal T cell expressed and secreted and monocyte chemotactic protein 1 levels in serum of patients with asthma and in human monocyte cultures.	Pubmed	9.424E-4	1.000E0	1.669E-3	1.714E-2	1	2	CCL5
Pubmed	20004764	Combination of linkage mapping and microarray-expression analysis identifies NF-kappaB signaling defect as a cause of autosomal-recessive mental retardation.	Pubmed	9.424E-4	1.000E0	1.669E-3	1.714E-2	1	2	NFKB1
Pubmed	11676606	Determination of carbohydrate structures N-linked to soluble CD154 and characterization of the interactions of CD40 with CD154 expressed in Pichia pastoris and Chinese hamster ovary cells.	Pubmed	9.424E-4	1.000E0	1.669E-3	1.714E-2	1	2	CD40
Pubmed	21392092	Sphingosine kinase 1 pathway is involved in melatonin-induced HIF-1? inactivation in hypoxic PC-3 prostate cancer cells.	Pubmed	9.424E-4	1.000E0	1.669E-3	1.714E-2	1	2	HIF1A
Pubmed	26806307	LncRNA-HOTAIR promotes TNF-? production in cardiomyocytes of LPS-induced sepsis mice by activating NF-?B pathway.	Pubmed	9.424E-4	1.000E0	1.669E-3	1.714E-2	1	2	NFKB1
Pubmed	11707405	ShcA tyrosine phosphorylation sites can replace ShcA binding in signalling by middle T-antigen.	Pubmed	9.424E-4	1.000E0	1.669E-3	1.714E-2	1	2	GRB2
Pubmed	9317105	Long-term inhibition of murine lupus by brief simultaneous blockade of the B7/CD28 and CD40/gp39 costimulation pathways.	Pubmed	9.424E-4	1.000E0	1.669E-3	1.714E-2	1	2	CD40
Pubmed	22749179	Cultivated ginseng suppresses ultraviolet B-induced collagenase activation via mitogen-activated protein kinases and nuclear factor ?B/activator protein-1-dependent signaling in human dermal fibroblasts.	Pubmed	9.424E-4	1.000E0	1.669E-3	1.714E-2	1	2	NFKB1
Pubmed	15611046	Hypoxia-enhanced expression of the proprotein convertase furin is mediated by hypoxia-inducible factor-1: impact on the bioactivation of proproteins.	Pubmed	9.424E-4	1.000E0	1.669E-3	1.714E-2	1	2	HIF1A
Pubmed	22614004	Mitochondrial activation by inhibition of PDKII suppresses HIF1a signaling and angiogenesis in cancer.	Pubmed	9.424E-4	1.000E0	1.669E-3	1.714E-2	1	2	HIF1A
Pubmed	27463009	Epsin2 promotes polarity establishment and meiotic division through activating Cdc42 in mouse oocyte.	Pubmed	9.424E-4	1.000E0	1.669E-3	1.714E-2	1	2	CDC42
Pubmed	20713882	TGF-beta is required to maintain the pool of immature Langerhans cells in the epidermis.	Pubmed	9.424E-4	1.000E0	1.669E-3	1.714E-2	1	2	TGFBR1
Pubmed	8384312	Molecular characterization of receptors for human interleukin-8, GRO/melanoma growth-stimulatory activity and neutrophil activating peptide-2.	Pubmed	9.424E-4	1.000E0	1.669E-3	1.714E-2	1	2	CXCR2
Pubmed	23832290	A study on the association of autoantibodies, chemokine, and its receptor with disease activity in systemic lupus erythematosus in North Indian population.	Pubmed	9.424E-4	1.000E0	1.669E-3	1.714E-2	1	2	CCL5
Pubmed	24111610	Levels of interleukin-18 and endothelin-1 in children with Henoch-Sch÷nlein purpura: a study from northern India.	Pubmed	9.424E-4	1.000E0	1.669E-3	1.714E-2	1	2	IL18
Pubmed	22623725	MLL1, a H3K4 methyltransferase, regulates the TNF?-stimulated activation of genes downstream of NF-?B.	Pubmed	9.424E-4	1.000E0	1.669E-3	1.714E-2	1	2	NFKB1
Pubmed	12944982	Inhibitor kappa B-alpha (IkappaB-alpha) promoter polymorphisms in UK and Dutch sarcoidosis.	Pubmed	9.424E-4	1.000E0	1.669E-3	1.714E-2	1	2	NFKB1
Pubmed	23102661	Lactococcus lactis subsp. cremoris FC triggers IFN-? production from NK and T cells via IL-12 and IL-18.	Pubmed	9.424E-4	1.000E0	1.669E-3	1.714E-2	1	2	IL18
Pubmed	18246800	[Expression and biological significance of HPA and HIF-1alpha in human esophageal squamous cell carcinoma].	Pubmed	9.424E-4	1.000E0	1.669E-3	1.714E-2	1	2	HIF1A
Pubmed	26038959	Interleukin-10 rs2227307 and CXCR2 rs1126579 polymorphisms modulate the predisposition to septic shock.	Pubmed	9.424E-4	1.000E0	1.669E-3	1.714E-2	1	2	CXCR2
Pubmed	28498432	Time-áand oxygen-dependent expression and regulation of NDRG1 in human brain cancer cells.	Pubmed	9.424E-4	1.000E0	1.669E-3	1.714E-2	1	2	HIF1A
Pubmed	18438410	A critical function for TGF-beta signaling in the development of natural CD4+CD25+Foxp3+ regulatory T cells.	Pubmed	9.424E-4	1.000E0	1.669E-3	1.714E-2	1	2	TGFBR1
Pubmed	25402683	Inactivation of the ferroptosis regulator Gpx4 triggers acute renal failure in mice.	Pubmed	9.424E-4	1.000E0	1.669E-3	1.714E-2	1	2	ALOX15
Pubmed	27821815	Everolimus (RAD001) sensitizes prostate cancer cells to docetaxel by down-regulation of HIF-1? and sphingosine kinase 1.	Pubmed	9.424E-4	1.000E0	1.669E-3	1.714E-2	1	2	HIF1A
Pubmed	12406554	Polymorphic variants of NFKB1 and its inhibitory protein NFKBIA, and their involvement in sporadic breast cancer.	Pubmed	9.424E-4	1.000E0	1.669E-3	1.714E-2	1	2	NFKB1
Pubmed	17040971	Swimming stress in DN 14-3-3 mice triggers maladaptive cardiac remodeling: role of p38 MAPK.	Pubmed	9.424E-4	1.000E0	1.669E-3	1.714E-2	1	2	GRB2
Pubmed	21472504	Alterations in the expression of genes related to NF-?B signaling in liver and kidney of CuZnSOD-deficient mice.	Pubmed	9.424E-4	1.000E0	1.669E-3	1.714E-2	1	2	NFKB1
Pubmed	29343501	Sequential BMP7/TGF-?1 signaling and microbiota instruct mucosal Langerhans cell differentiation.	Pubmed	9.424E-4	1.000E0	1.669E-3	1.714E-2	1	2	TGFBR1
Pubmed	25936345	Synergistic combined effect between CD40-1C>T and CTLA-4+6230G>A polymorphisms in Graves' disease.	Pubmed	9.424E-4	1.000E0	1.669E-3	1.714E-2	1	2	CD40
Pubmed	24613833	Aspirin augments the expression of Adenomatous Polyposis Coli protein by suppression of IKK?.	Pubmed	9.424E-4	1.000E0	1.669E-3	1.714E-2	1	2	NFKB1
Pubmed	28100608	Herpes Simplex Virus 1 UL24 Abrogates the DNA Sensing Signal Pathway by Inhibiting NF-?B Activation.	Pubmed	9.424E-4	1.000E0	1.669E-3	1.714E-2	1	2	NFKB1
Pubmed	24349381	Hypoxia regulates the expression of the neuromedin B receptor through a mechanism dependent on hypoxia-inducible factor-1?.	Pubmed	9.424E-4	1.000E0	1.669E-3	1.714E-2	1	2	HIF1A
Pubmed	24901645	HIF-1? inhibition reverses multidrug resistance in colon cancer cells via downregulation of MDR1/P-glycoprotein.	Pubmed	9.424E-4	1.000E0	1.669E-3	1.714E-2	1	2	HIF1A
Pubmed	7788295	Solution structure of human thioredoxin in a mixed disulfide intermediate complex with its target peptide from the transcription factor NF kappa B.	Pubmed	9.424E-4	1.000E0	1.669E-3	1.714E-2	1	2	NFKB1
Pubmed	18615578	Pregabalin and gabapentin inhibit substance P-induced NF-kappaB activation in neuroblastoma and glioma cells.	Pubmed	9.424E-4	1.000E0	1.669E-3	1.714E-2	1	2	NFKB1
Pubmed	27058419	A KSHV microRNA enhances viral latency and induces angiogenesis by targeting GRK2 to activate the CXCR2/AKT pathway.	Pubmed	9.424E-4	1.000E0	1.669E-3	1.714E-2	1	2	CXCR2
Pubmed	27588402	miR-204 suppresses the development and progression of human glioblastoma by targeting ATF2.	Pubmed	9.424E-4	1.000E0	1.669E-3	1.714E-2	1	2	ATF2
Pubmed	27365055	Hypoxic inactivation of glycogen synthase kinase-3? promotes gastric tumor growth and angiogenesis by facilitating hypoxia-inducible factor-1 signaling.	Pubmed	9.424E-4	1.000E0	1.669E-3	1.714E-2	1	2	HIF1A
Pubmed	27320813	Interplay between 15-lipoxygenase-1 and metastasis-associated antigen 1 in the metastatic potential of colorectal cancer.	Pubmed	9.424E-4	1.000E0	1.669E-3	1.714E-2	1	2	ALOX15
Pubmed	23152895	1,25-Dihydroxyvitamin D3 promotes a sustained LPS-induced NF-?B-dependent expression of CD55 in human monocytic THP-1 cells.	Pubmed	9.424E-4	1.000E0	1.669E-3	1.714E-2	1	2	NFKB1
Pubmed	29774441	BST2 promotes cell proliferation, migration and induces NF-?B activation in gastric cancer.	Pubmed	9.424E-4	1.000E0	1.669E-3	1.714E-2	1	2	NFKB1
Pubmed	12867284	The clinical significance between activation of nuclear factor kappa B transcription factor and overexpression of HER-2/neu oncoprotein in Taiwanese patients with breast cancer.	Pubmed	9.424E-4	1.000E0	1.669E-3	1.714E-2	1	2	NFKB1
Pubmed	7529871	Interaction of Shc with Grb2 regulates association of Grb2 with mSOS.	Pubmed	9.424E-4	1.000E0	1.669E-3	1.714E-2	1	2	GRB2
Pubmed	22552288	Oncogenic PI3K mutations lead to NF-?B-dependent cytokine expression following growth factor deprivation.	Pubmed	9.424E-4	1.000E0	1.669E-3	1.714E-2	1	2	NFKB1
Pubmed	20679550	Exercise training stimulates ischemia-induced neovascularization via phosphatidylinositol 3-kinase/Akt-dependent hypoxia-induced factor-1 alpha reactivation in mice of advanced age.	Pubmed	9.424E-4	1.000E0	1.669E-3	1.714E-2	1	2	HIF1A
Pubmed	28415798	Tumor-derived IL-18 induces PD-1 expression on immunosuppressive NK cells in triple-negative breast cancer.	Pubmed	9.424E-4	1.000E0	1.669E-3	1.714E-2	1	2	IL18
Pubmed	23545606	Hypoxia inducible factor 1?-mediated LOX expression correlates with migration and invasion in epithelial ovarian cancer.	Pubmed	9.424E-4	1.000E0	1.669E-3	1.714E-2	1	2	HIF1A
Pubmed	22674419	NDR1/STK38 potentiates NF-?B activation by its kinase activity.	Pubmed	9.424E-4	1.000E0	1.669E-3	1.714E-2	1	2	NFKB1
Pubmed	16751281	The role of NF-{kappa}B-1 and NF-{kappa}B-2-mediated resistance to apoptosis in lymphomas.	Pubmed	9.424E-4	1.000E0	1.669E-3	1.714E-2	1	2	NFKB1
Pubmed	22918951	Multilevel regulation of HIF-1 signaling by TTP.	Pubmed	9.424E-4	1.000E0	1.669E-3	1.714E-2	1	2	HIF1A
Pubmed	24657063	Polymorphisms of genes involved in the hypoxia signaling pathway and the development of abdominal aortic aneurysms or large-artery atherosclerosis.	Pubmed	9.424E-4	1.000E0	1.669E-3	1.714E-2	1	2	HIF1A
Pubmed	8585605	Competitive binding assay of src homology domain 3 interactions between 5-lipoxygenase and growth factor receptor binding protein 2.	Pubmed	9.424E-4	1.000E0	1.669E-3	1.714E-2	1	2	GRB2
Pubmed	18273058	ShcA signalling is essential for tumour progression in mouse models of human breast cancer.	Pubmed	9.424E-4	1.000E0	1.669E-3	1.714E-2	1	2	GRB2
Pubmed	25580640	Overexpression of chemokine receptor CXCR2 and ligand CXCL7 in liver metastases from colon cancer is correlated to shorter disease-free and overall survival.	Pubmed	9.424E-4	1.000E0	1.669E-3	1.714E-2	1	2	CXCR2
Pubmed	21324111	Tumor necrosis factor-alpha promotes survival in methotrexate-exposed macrophages by an NF-kappaB-dependent pathway.	Pubmed	9.424E-4	1.000E0	1.669E-3	1.714E-2	1	2	NFKB1
Pubmed	19750479	IL-33 promotes DC development in BM culture by triggering GM-CSF production.	Pubmed	9.424E-4	1.000E0	1.669E-3	1.714E-2	1	2	CSF2
Pubmed	27711079	Inactivation of Sirt1 in mouse livers protects against endotoxemic liver injury by acetylating and activating NF-?B.	Pubmed	9.424E-4	1.000E0	1.669E-3	1.714E-2	1	2	NFKB1
Pubmed	18354213	Relative levels of M-CSF and GM-CSF influence the specific generation of macrophage populations during infection with Mycobacterium tuberculosis.	Pubmed	9.424E-4	1.000E0	1.669E-3	1.714E-2	1	2	CSF2
Pubmed	15024078	Growth factor-mediated induction of HDM2 positively regulates hypoxia-inducible factor 1alpha expression.	Pubmed	9.424E-4	1.000E0	1.669E-3	1.714E-2	1	2	HIF1A
Pubmed	19060899	Proteolysis of NF-kappaB1 p105 is essential for T cell antigen receptor-induced proliferation.	Pubmed	9.424E-4	1.000E0	1.669E-3	1.714E-2	1	2	NFKB1
Pubmed	19581111	Associations of circulating TNFalpha and IL-18 with myocardial infarction and cardiovascular risk markers: the Glasgow Myocardial Infarction Study.	Pubmed	9.424E-4	1.000E0	1.669E-3	1.714E-2	1	2	IL18
Pubmed	14503968	High-level expression of cancer/testis antigen NY-ESO-1 and human granulocyte-macrophage colony-stimulating factor in dendritic cells with a bicistronic retroviral vector.	Pubmed	9.424E-4	1.000E0	1.669E-3	1.714E-2	1	2	CSF2
Pubmed	15331549	Expression of angiogenic factors during acute coronary syndromes in human type 2 diabetes.	Pubmed	9.424E-4	1.000E0	1.669E-3	1.714E-2	1	2	HIF1A
Pubmed	24333432	GSK3? negatively regulates HIF1? mRNA stability via nucleolin in the MG63 osteosarcoma cell line.	Pubmed	9.424E-4	1.000E0	1.669E-3	1.714E-2	1	2	HIF1A
Pubmed	22295069	Transient ureteral obstruction prevents against kidney ischemia/reperfusion injury via hypoxia-inducible factor (HIF)-2? activation.	Pubmed	9.424E-4	1.000E0	1.669E-3	1.714E-2	1	2	HIF1A
Pubmed	27730394	Bif-1 promotes tumor cell migration and metastasis via Cdc42 expression and activity.	Pubmed	9.424E-4	1.000E0	1.669E-3	1.714E-2	1	2	CDC42
Pubmed	28734801	Sex-specific differences in the modulation of Growth Differentiation Factor 15 (GDF15) by hyperoxia in vivo and in vitro: Role of Hif-1?.	Pubmed	9.424E-4	1.000E0	1.669E-3	1.714E-2	1	2	HIF1A
Pubmed	12421569	Synergism between stem cell factor and granulocyte-macrophage colony-stimulating factor on cell proliferation by induction of cyclins.	Pubmed	9.424E-4	1.000E0	1.669E-3	1.714E-2	1	2	CSF2
Pubmed	21989491	Roles of mechanical force and CXCR1/CXCR2 in shear-stress-induced endothelial cell migration.	Pubmed	9.424E-4	1.000E0	1.669E-3	1.714E-2	1	2	CXCR2
Pubmed	18800033	Differential regulation of chemokine CCL5 expression in monocytes/macrophages and renal cells by Y-box protein-1.	Pubmed	9.424E-4	1.000E0	1.669E-3	1.714E-2	1	2	CCL5
Pubmed	19432811	Targeting a unique EGFR epitope with monoclonal antibody 806 activates NF-kappaB and initiates tumour vascular normalization.	Pubmed	9.424E-4	1.000E0	1.669E-3	1.714E-2	1	2	NFKB1
Pubmed	19296848	Dysregulated apoptosis and NFkappaB expression in COPD subjects.	Pubmed	9.424E-4	1.000E0	1.669E-3	1.714E-2	1	2	NFKB1
Pubmed	12810083	pVHL-independent ubiquitination of HIF1alpha and its stabilization by cobalt ion.	Pubmed	9.424E-4	1.000E0	1.669E-3	1.714E-2	1	2	HIF1A
Pubmed	12365017	Role of Rel/NF-kappaB transcription factors in apoptosis of human hepatocellular carcinoma cells.	Pubmed	9.424E-4	1.000E0	1.669E-3	1.714E-2	1	2	NFKB1
Pubmed	26057751	HIF-1? Promotes Epithelial-Mesenchymal Transition and Metastasis through Direct Regulation of ZEB1 in Colorectal Cancer.	Pubmed	9.424E-4	1.000E0	1.669E-3	1.714E-2	1	2	HIF1A
Pubmed	11673550	A proinflammatory role of IL-18 in the development of spontaneous autoimmune disease.	Pubmed	9.424E-4	1.000E0	1.669E-3	1.714E-2	1	2	IL18
Pubmed	12352896	Impact of both donor and recipient strains on cardiac allograft survival after blockade of the CD40-CD154 costimulatory pathway.	Pubmed	9.424E-4	1.000E0	1.669E-3	1.714E-2	1	2	CD40
Pubmed	22021368	AML1/RUNX1 functions as a cytoplasmic attenuator of NF-?B signaling in the repression of myeloid tumors.	Pubmed	9.424E-4	1.000E0	1.669E-3	1.714E-2	1	2	NFKB1
Pubmed	28342984	HDAC4 and HDAC6 sustain DNA double strand break repair and stem-like phenotype by promoting radioresistance in glioblastoma cells.	Pubmed	9.424E-4	1.000E0	1.669E-3	1.714E-2	1	2	HDAC4
Pubmed	26187851	Crucial role of TRPC6 in maintaining the stability of HIF-1? in glioma cells under hypoxia.	Pubmed	9.424E-4	1.000E0	1.669E-3	1.714E-2	1	2	HIF1A
Pubmed	19642907	Chemokine CXCL1/KC and its receptor CXCR2 are responsible for neutrophil chemotaxis in adenoviral keratitis.	Pubmed	9.424E-4	1.000E0	1.669E-3	1.714E-2	1	2	CXCR2
Pubmed	18704463	Role of Hypoxia-inducible factor-1 alpha and Survivin in colorectal carcinoma progression.	Pubmed	9.424E-4	1.000E0	1.669E-3	1.714E-2	1	2	HIF1A
Pubmed	19200568	Acetylation of the human T-cell leukemia virus type 1 Tax oncoprotein by p300 promotes activation of the NF-kappaB pathway.	Pubmed	9.424E-4	1.000E0	1.669E-3	1.714E-2	1	2	NFKB1
Pubmed	11884513	The Cdc42 and Rac1 GTPases are required for capillary lumen formation in three-dimensional extracellular matrices.	Pubmed	9.424E-4	1.000E0	1.669E-3	1.714E-2	1	2	CDC42
Pubmed	1501714	Candidate proto-oncogene bcl-3 encodes a subunit-specific inhibitor of transcription factor NF-kappa B.	Pubmed	9.424E-4	1.000E0	1.669E-3	1.714E-2	1	2	NFKB1
Pubmed	23525439	Heart-specific overexpression of choline acetyltransferase gene protects murine heart against ischemia through hypoxia-inducible factor-1?-related defense mechanisms.	Pubmed	9.424E-4	1.000E0	1.669E-3	1.714E-2	1	2	HIF1A
Pubmed	12816868	NF-kappaB activation in premalignant mouse tal-1/scl thymocytes and tumors.	Pubmed	9.424E-4	1.000E0	1.669E-3	1.714E-2	1	2	NFKB1
Pubmed	18630523	Hypoxia inducible factor-alpha expression correlates with vascular endothelial growth factor-C expression and lymphangiogenesis/angiogenesis in oral squamous cell carcinoma.	Pubmed	9.424E-4	1.000E0	1.669E-3	1.714E-2	1	2	HIF1A
Pubmed	10652327	The role of homodimers in surfactant protein B function in vivo.	Pubmed	9.424E-4	1.000E0	1.669E-3	1.714E-2	1	2	CSF2
Pubmed	18490723	Activation of NF-kappaB1 by OX40 contributes to antigen-driven T cell expansion and survival.	Pubmed	9.424E-4	1.000E0	1.669E-3	1.714E-2	1	2	NFKB1
Pubmed	20440072	Hypoxia-inducible factor-1alpha regulates beta cell function in mouse and human islets.	Pubmed	9.424E-4	1.000E0	1.669E-3	1.714E-2	1	2	HIF1A
Pubmed	23585913	NF-?B plays a key role in inducing CD274 expression in human monocytes after lipopolysaccharide treatment.	Pubmed	9.424E-4	1.000E0	1.669E-3	1.714E-2	1	2	NFKB1
Pubmed	24590840	Expression of HIF-1? and MDR1/P-glycoprotein in refractory mesial temporal lobe epilepsy patients and pharmacoresistant temporal lobe epilepsy rat model kindled by coriaria lactone.	Pubmed	9.424E-4	1.000E0	1.669E-3	1.714E-2	1	2	HIF1A
Pubmed	20889502	Plk3 functions as an essential component of the hypoxia regulatory pathway by direct phosphorylation of HIF-1alpha.	Pubmed	9.424E-4	1.000E0	1.669E-3	1.714E-2	1	2	HIF1A
Pubmed	19401689	CXCR1 and CXCR2 enhances human melanoma tumourigenesis, growth and invasion.	Pubmed	9.424E-4	1.000E0	1.669E-3	1.714E-2	1	2	CXCR2
Pubmed	16397154	Control of cardiac growth by histone acetylation/deacetylation.	Pubmed	9.424E-4	1.000E0	1.669E-3	1.714E-2	1	2	HDAC4
Pubmed	24456467	Simultaneous targeting of IL-1 and IL-18 is required for protection against inflammatory and septic shock.	Pubmed	9.424E-4	1.000E0	1.669E-3	1.714E-2	1	2	IL18
Pubmed	19592656	Fas apoptosis inhibitory molecule enhances CD40 signaling in B cells and augments the plasma cell compartment.	Pubmed	9.424E-4	1.000E0	1.669E-3	1.714E-2	1	2	CD40
Pubmed	22184967	[Association analysis of polymorphic loci of TP53 and NFKB1 genes with human age and longevity].	Pubmed	9.424E-4	1.000E0	1.669E-3	1.714E-2	1	2	NFKB1
Pubmed	19293180	Heterozygosity for hypoxia inducible factor 1alpha decreases the incidence of thymic lymphomas in a p53 mutant mouse model.	Pubmed	9.424E-4	1.000E0	1.669E-3	1.714E-2	1	2	HIF1A
Pubmed	11716531	Cytokine expression by murine DX5+ cells in response to IL-12, IL-18, or the combination of IL-12 and IL-18.	Pubmed	9.424E-4	1.000E0	1.669E-3	1.714E-2	1	2	IL18
Pubmed	26943587	A BRCA1 deficient, NF?B driven immune signal predicts good outcome in triple negative breast cancer.	Pubmed	9.424E-4	1.000E0	1.669E-3	1.714E-2	1	2	NFKB1
Pubmed	28548935	HDAC4 stimulates MRTF-A expression and drives fibrogenesis in hepatic stellate cells by targeting miR-206.	Pubmed	9.424E-4	1.000E0	1.669E-3	1.714E-2	1	2	HDAC4
Pubmed	27515179	Hypoxia inducible factor-1 alpha and prolinhydroxlase 2 polymorphisms in patients with severe sepsis: a prospective observational trial.	Pubmed	9.424E-4	1.000E0	1.669E-3	1.714E-2	1	2	HIF1A
Pubmed	24324596	Prognostic value and clinicopathological differences of HIFs in colorectal cancer: evidence from meta-analysis.	Pubmed	9.424E-4	1.000E0	1.669E-3	1.714E-2	1	2	HIF1A
Pubmed	15252039	Induction of ID2 expression by hypoxia-inducible factor-1: a role in dedifferentiation of hypoxic neuroblastoma cells.	Pubmed	9.424E-4	1.000E0	1.669E-3	1.714E-2	1	2	HIF1A
Pubmed	27121066	HIF-1? activates hypoxia-induced BCL-9 expression in human colorectal cancer cells.	Pubmed	9.424E-4	1.000E0	1.669E-3	1.714E-2	1	2	HIF1A
Pubmed	25879839	NF?B1 is a suppressor of neutrophil-driven hepatocellular carcinoma.	Pubmed	9.424E-4	1.000E0	1.669E-3	1.714E-2	1	2	NFKB1
Pubmed	18316606	Survival advantage of EBV-associated gastric carcinoma: survivin up-regulation by viral latent membrane protein 2A.	Pubmed	9.424E-4	1.000E0	1.669E-3	1.714E-2	1	2	NFKB1
Pubmed	15827086	Nef induces apoptosis by activating JNK signaling pathway and inhibits NF-kappaB-dependent immune responses in Drosophila.	Pubmed	9.424E-4	1.000E0	1.669E-3	1.714E-2	1	2	NFKB1
Pubmed	20015396	Innate immunity in ocular Chlamydia trachomatis infection: contribution of IL8 and CSF2 gene variants to risk of trachomatous scarring in Gambians.	Pubmed	9.424E-4	1.000E0	1.669E-3	1.714E-2	1	2	CSF2
Pubmed	19561097	Lethal effect of CD3-specific antibody in mice deficient in TGF-beta1 by uncontrolled flu-like syndrome.	Pubmed	9.424E-4	1.000E0	1.669E-3	1.714E-2	1	2	TGFBR1
Pubmed	17849173	The function study on the interaction between Grb2 and AMPK.	Pubmed	9.424E-4	1.000E0	1.669E-3	1.714E-2	1	2	GRB2
Pubmed	25705893	Polymorphisms in NFKB1 and TLR4 and interaction with dietary and life style factors in relation to colorectal cancer in a Danish prospective case-cohort study.	Pubmed	9.424E-4	1.000E0	1.669E-3	1.714E-2	1	2	NFKB1
Pubmed	23618863	Menadione and ethacrynic acid inhibit the hypoxia-inducible factor (HIF) pathway by disrupting HIF-1? interaction with p300.	Pubmed	9.424E-4	1.000E0	1.669E-3	1.714E-2	1	2	HIF1A
Pubmed	22542119	Prepregnancy obesity and complement system activation in early pregnancy and the subsequent development of preeclampsia.	Pubmed	9.424E-4	1.000E0	1.669E-3	1.714E-2	1	2	CFB
Pubmed	20407014	Targeted knockdown of SEPT9_v1 inhibits tumor growth and angiogenesis of human prostate cancer cells concomitant with disruption of hypoxia-inducible factor-1 pathway.	Pubmed	9.424E-4	1.000E0	1.669E-3	1.714E-2	1	2	HIF1A
Pubmed	21590736	Histone deacetylase inhibitor MS-275 stimulates bone formation in part by enhancing Dhx36-mediated TNAP transcription.	Pubmed	9.424E-4	1.000E0	1.669E-3	1.714E-2	1	2	HDAC4
Pubmed	16320347	Functional polymorphism in ALOX15 results in increased allele-specific transcription in macrophages through binding of the transcription factor SPI1.	Pubmed	9.424E-4	1.000E0	1.669E-3	1.714E-2	1	2	ALOX15
Pubmed	15967376	Decreased IgG production but increased MIP-1beta expression in collagen-induced arthritis in C-C chemokine receptor 5-deficient mice.	Pubmed	9.424E-4	1.000E0	1.669E-3	1.714E-2	1	2	CCL4
Pubmed	15238257	The stimulation of arginine transport by TNFalpha in human endothelial cells depends on NF-kappaB activation.	Pubmed	9.424E-4	1.000E0	1.669E-3	1.714E-2	1	2	NFKB1
Pubmed	10359574	Identification of Grb2 as a novel binding partner of tumor necrosis factor (TNF) receptor I.	Pubmed	9.424E-4	1.000E0	1.669E-3	1.714E-2	1	2	GRB2
Pubmed	20861350	Lysophosphatidic acid inhibits CC chemokine ligand 5/RANTES production by blocking IRF-1-mediated gene transcription in human bronchial epithelial cells.	Pubmed	9.424E-4	1.000E0	1.669E-3	1.714E-2	1	2	CCL5
Pubmed	18439751	The inflammatory chemokines CCL2 and CCL5 in breast cancer.	Pubmed	9.424E-4	1.000E0	1.669E-3	1.714E-2	1	2	CCL5
Pubmed	22028666	Transforming growth factor ? receptor type 1 is essential for female reproductive tract integrity and function.	Pubmed	9.424E-4	1.000E0	1.669E-3	1.714E-2	1	2	TGFBR1
Pubmed	26377563	NF-?B-dependent airway inflammation triggers systemic insulin resistance.	Pubmed	9.424E-4	1.000E0	1.669E-3	1.714E-2	1	2	NFKB1
Pubmed	23276697	CCL5/CCR1 axis regulates multipotency of human adipose tissue derived stromal cells.	Pubmed	9.424E-4	1.000E0	1.669E-3	1.714E-2	1	2	CCL5
Pubmed	21527913	LMP1 association with CD63 in endosomes and secretion via exosomes limits constitutive NF-?B activation.	Pubmed	9.424E-4	1.000E0	1.669E-3	1.714E-2	1	2	NFKB1
Pubmed	26773502	Up-regulation of FGF23 release by aldosterone.	Pubmed	9.424E-4	1.000E0	1.669E-3	1.714E-2	1	2	NFKB1
Pubmed	26239613	12-Deoxyphorbol 13-palmitate inhibits the expression of VEGF and HIF-1? in MCF-7 cells by blocking the PI3K/Akt/mTOR signaling pathway.	Pubmed	9.424E-4	1.000E0	1.669E-3	1.714E-2	1	2	HIF1A
Pubmed	24978883	Critical role of toll-like receptor 4 in hypoxia-inducible factor 1? activation during trauma/hemorrhagic shocky induced acute lung injury after lymph infusion in mice.	Pubmed	9.424E-4	1.000E0	1.669E-3	1.714E-2	1	2	HIF1A
Pubmed	28189690	The regulation of Jmjd3 upon the expression of NF-?B downstream inflammatory genes in LPS activated vascular endothelial cells.	Pubmed	9.424E-4	1.000E0	1.669E-3	1.714E-2	1	2	NFKB1
Pubmed	18566395	CD4 help regulates expression of crucial genes involved in CD8 T cell memory and sensitivity to regulatory elements.	Pubmed	9.424E-4	1.000E0	1.669E-3	1.714E-2	1	2	CD40
Pubmed	25420025	Intermediary metabolite precursor dimethyl-2-ketoglutarate stabilizes hypoxia-inducible factor-1? by inhibiting prolyl-4-hydroxylase PHD2.	Pubmed	9.424E-4	1.000E0	1.669E-3	1.714E-2	1	2	HIF1A
Pubmed	19885551	Dysregulation of the cell survival/anti-apoptotic NF-kappaB pathway by the novel humanized BM-ca anti-CD20 mAb: implication in chemosensitization.	Pubmed	9.424E-4	1.000E0	1.669E-3	1.714E-2	1	2	NFKB1
Pubmed	24509076	CXCL5-secreting pulmonary epithelial cells drive destructive neutrophilic inflammation in tuberculosis.	Pubmed	9.424E-4	1.000E0	1.669E-3	1.714E-2	1	2	CXCR2
Pubmed	20005738	The expression of IL-8 and IL-8 receptors in pancreatic adenocarcinomas and pancreatic neuroendocrine tumours.	Pubmed	9.424E-4	1.000E0	1.669E-3	1.714E-2	1	2	CXCR2
Pubmed	20501419	[Expression of hypoxia-inducible factor-1alpha and matrix metalloproteinase-2 in degenerative lumbar intervertebral disc].	Pubmed	9.424E-4	1.000E0	1.669E-3	1.714E-2	1	2	HIF1A
Pubmed	29103468	Correlations between the iodine concentrations from dual energy computed tomography and molecular markers Ki-67 and HIF-1? in rectal cancer: A preliminary study.	Pubmed	9.424E-4	1.000E0	1.669E-3	1.714E-2	1	2	HIF1A
Pubmed	21270162	The measles virus V protein binds to p65 (RelA) to suppress NF-kappaB activity.	Pubmed	9.424E-4	1.000E0	1.669E-3	1.714E-2	1	2	NFKB1
Pubmed	22569265	Vasohibin induces prolyl hydroxylase-mediated degradation of hypoxia-inducible factor-1? in human umbilical vein endothelial cells.	Pubmed	9.424E-4	1.000E0	1.669E-3	1.714E-2	1	2	HIF1A
Pubmed	602896	Cystitis emphysematosa.	Pubmed	9.424E-4	1.000E0	1.669E-3	1.714E-2	1	2	ATF2
Pubmed	21951562	mRNA expression levels and genetic status of genes involved in the EGFR and NF-?B pathways in metastatic non-small-cell lung cancer patients.	Pubmed	9.424E-4	1.000E0	1.669E-3	1.714E-2	1	2	NFKB1
Pubmed	19934222	MT1-MMP- and Cdc42-dependent signaling co-regulate cell invasion and tunnel formation in 3D collagen matrices.	Pubmed	9.424E-4	1.000E0	1.669E-3	1.714E-2	1	2	CDC42
Pubmed	9262406	Crystal structure of a small G protein in complex with the GTPase-activating protein rhoGAP.	Pubmed	9.424E-4	1.000E0	1.669E-3	1.714E-2	1	2	CDC42
Pubmed	22505595	Lactobacillus casei extract induces apoptosis in gastric cancer by inhibiting NF-?B and mTOR-mediated signaling.	Pubmed	9.424E-4	1.000E0	1.669E-3	1.714E-2	1	2	NFKB1
Pubmed	26950727	Nox2 and Cyclosporine-Induced Renal Hypoxia.	Pubmed	9.424E-4	1.000E0	1.669E-3	1.714E-2	1	2	HIF1A
Pubmed	25757011	HIF-2? attenuates lymphangiogenesis by up-regulating IGFBP1 in hepatocellular carcinoma.	Pubmed	9.424E-4	1.000E0	1.669E-3	1.714E-2	1	2	HIF1A
Pubmed	24290604	Genistein antagonizes inflammatory damage induced by ?-amyloid peptide in microglia through TLR4 and NF-?B.	Pubmed	9.424E-4	1.000E0	1.669E-3	1.714E-2	1	2	NFKB1
Pubmed	22910906	The requirement of c-Jun N-terminal kinase 2 in regulation of hypoxia-inducing factor-1? mRNA stability.	Pubmed	9.424E-4	1.000E0	1.669E-3	1.714E-2	1	2	HIF1A
Pubmed	16148169	LNFPIII/LeX-stimulated macrophages activate natural killer cells via CD40-CD40L interaction.	Pubmed	9.424E-4	1.000E0	1.669E-3	1.714E-2	1	2	CD40
Pubmed	16210649	Oxidative stress augments the production of matrix metalloproteinase-1, cyclooxygenase-2, and prostaglandin E2 through enhancement of NF-kappa B activity in lipopolysaccharide-activated human primary monocytes.	Pubmed	9.424E-4	1.000E0	1.669E-3	1.714E-2	1	2	NFKB1
Pubmed	21994357	Protein kinase R is a novel mediator of CD40 signaling and plays a critical role in modulating immunoglobulin expression during respiratory syncytial virus infection.	Pubmed	9.424E-4	1.000E0	1.669E-3	1.714E-2	1	2	CD40
Pubmed	10679111	IFN-gamma-inducing factor (IL-18) increases allergic sensitization, serum IgE, Th2 cytokines, and airway eosinophilia in a mouse model of allergic asthma.	Pubmed	9.424E-4	1.000E0	1.669E-3	1.714E-2	1	2	IL18
Pubmed	16229017	HIF-1alpha has an anti-apoptotic effect in human airway epithelium that is mediated via Mcl-1 gene expression.	Pubmed	9.424E-4	1.000E0	1.669E-3	1.714E-2	1	2	HIF1A
Pubmed	25504437	miR-125a-5p is a prognostic biomarker that targets HDAC4 to suppress breast tumorigenesis.	Pubmed	9.424E-4	1.000E0	1.669E-3	1.714E-2	1	2	HDAC4
Pubmed	23948641	AQP1 expression alterations affect morphology and water transport in Schwann cells and hypoxia-induced up-regulation of AQP1 occurs in a HIF-1?-dependent manner.	Pubmed	9.424E-4	1.000E0	1.669E-3	1.714E-2	1	2	HIF1A
Pubmed	18566297	Sphingomyelin synthase 2 deficiency attenuates NFkappaB activation.	Pubmed	9.424E-4	1.000E0	1.669E-3	1.714E-2	1	2	NFKB1
Pubmed	21784979	VEGF is essential for hypoxia-inducible factor-mediated neovascularization but dispensable for endothelial sprouting.	Pubmed	9.424E-4	1.000E0	1.669E-3	1.714E-2	1	2	HIF1A
Pubmed	29069487	NF-?B1/IKK? Gene Expression and Clinical Activity in Patients With Rheumatoid Arthritis.	Pubmed	9.424E-4	1.000E0	1.669E-3	1.714E-2	1	2	NFKB1
Pubmed	9933087	CD20 is physically and functionally coupled to MHC class II and CD40 on human B cell lines.	Pubmed	9.424E-4	1.000E0	1.669E-3	1.714E-2	1	2	CD40
Pubmed	17337306	ATF-2 stimulates the human insulin promoter through the conserved CRE2 sequence.	Pubmed	9.424E-4	1.000E0	1.669E-3	1.714E-2	1	2	ATF2
Pubmed	19251587	HIF-1alpha overexpression and experimental murine atherosclerosis.	Pubmed	9.424E-4	1.000E0	1.669E-3	1.714E-2	1	2	HIF1A
Pubmed	25814824	CFH Y402H polymorphism is associated with elevated vitreal GM-CSF and choroidal macrophages in the postmortem human eye.	Pubmed	9.424E-4	1.000E0	1.669E-3	1.714E-2	1	2	CSF2
Pubmed	25662950	Insulin-like growth factor binding protein-3 enhances etoposide-induced cell growth inhibition by suppressing the NF-?B activity in gastric cancer cells.	Pubmed	9.424E-4	1.000E0	1.669E-3	1.714E-2	1	2	NFKB1
Pubmed	21820300	4-O-methylhonokiol inhibits colon tumor growth via p21-mediated suppression of NF-?B activity.	Pubmed	9.424E-4	1.000E0	1.669E-3	1.714E-2	1	2	NFKB1
Pubmed	25046225	Constitutive expression of HIF-? plays a major role in generation of clear-cell phenotype in human primary and metastatic renal carcinoma.	Pubmed	9.424E-4	1.000E0	1.669E-3	1.714E-2	1	2	HIF1A
Pubmed	21062959	Role of the adipocyte-specific NF-?B activity in the regulation of IP-10 and T cell migration.	Pubmed	9.424E-4	1.000E0	1.669E-3	1.714E-2	1	2	NFKB1
Pubmed	21741972	Interleukin-4 enhances trafficking and functional activities of GM-CSF-stimulated mouse myeloid-derived dendritic cells at late differentiation stage.	Pubmed	9.424E-4	1.000E0	1.669E-3	1.714E-2	1	2	CSF2
Pubmed	8624816	Disruption of CD40-CD40 ligand interactions results in an enhanced susceptibility to Leishmania amazonensis infection.	Pubmed	9.424E-4	1.000E0	1.669E-3	1.714E-2	1	2	CD40
Pubmed	8910448	A dominant negative granulocyte-macrophage colony-stimulating factor receptor alpha chain reveals the multimeric structure of the receptor complex.	Pubmed	9.424E-4	1.000E0	1.669E-3	1.714E-2	1	2	CSF2
Pubmed	15170665	Pretreatment evaluation of combined HIF-1alpha, p53 and p21 expression is a useful and sensitive indicator of response to radiation and chemotherapy in esophageal cancer.	Pubmed	9.424E-4	1.000E0	1.669E-3	1.714E-2	1	2	HIF1A
Pubmed	23831825	Disparity between microRNA levels and promoter strength is associated with initiation rate and Pol II pausing.	Pubmed	9.424E-4	1.000E0	1.669E-3	1.714E-2	1	2	NFKB1
Pubmed	19427874	Role of the chemokines CCL3/MIP-1 alpha and CCL5/RANTES in sponge-induced inflammatory angiogenesis in mice.	Pubmed	9.424E-4	1.000E0	1.669E-3	1.714E-2	1	2	CCL5
Pubmed	12664628	KU 70/80 lupus autoantigen is the transcription factor induced by interleukins (IL)-13 and -4 leading to induction of 15-lipoxygenase (15-LO) in human cells.	Pubmed	9.424E-4	1.000E0	1.669E-3	1.714E-2	1	2	ALOX15
Pubmed	19095643	NF-kappaB transcription factor p50 critically regulates tissue factor in deep vein thrombosis.	Pubmed	9.424E-4	1.000E0	1.669E-3	1.714E-2	1	2	NFKB1
Pubmed	10676816	Structure of the Rho family GTP-binding protein Cdc42 in complex with the multifunctional regulator RhoGDI.	Pubmed	9.424E-4	1.000E0	1.669E-3	1.714E-2	1	2	CDC42
Pubmed	27661459	PACAP and VIP Inhibit HIF-1?-Mediated VEGF Expression in a Model of Diabetic Macular Edema.	Pubmed	9.424E-4	1.000E0	1.669E-3	1.714E-2	1	2	HIF1A
Pubmed	15142852	Oxygen-dependent and tissue-specific regulation of erythropoietin gene expression.	Pubmed	9.424E-4	1.000E0	1.669E-3	1.714E-2	1	2	HIF1A
Pubmed	19947250	[The relationship between the expression of EGFR NF-kappaB and radiosensitivity in human nasopharyngeal carcinoma].	Pubmed	9.424E-4	1.000E0	1.669E-3	1.714E-2	1	2	NFKB1
Pubmed	20374388	Fetuin-A and interleukin-18 levels in ankylosing spondylitis.	Pubmed	9.424E-4	1.000E0	1.669E-3	1.714E-2	1	2	IL18
Pubmed	20128771	Z-FA.FMK activates duodenal epithelial cell proliferation through oxidative stress, NF-kappaB and IL-1beta in D-GalN/TNF-alpha-administered mice.	Pubmed	9.424E-4	1.000E0	1.669E-3	1.714E-2	1	2	NFKB1
Pubmed	26446261	Endocytic membrane turnover at the leading edge is driven by a transient interaction between Cdc42 and GRAF1.	Pubmed	9.424E-4	1.000E0	1.669E-3	1.714E-2	1	2	CDC42
Pubmed	24705496	Deletion of hypoxia-inducible factor-1? in adipocytes enhances glucagon-like peptide-1 secretion and reduces adipose tissue inflammation.	Pubmed	9.424E-4	1.000E0	1.669E-3	1.714E-2	1	2	HIF1A
Pubmed	21187341	The role of TRADD in TRAIL-induced apoptosis and signaling.	Pubmed	9.424E-4	1.000E0	1.669E-3	1.714E-2	1	2	TRADD
Pubmed	25987724	Functional loss of I?B? leads to NF-?B deregulation in aggressive chronic lymphocytic leukemia.	Pubmed	9.424E-4	1.000E0	1.669E-3	1.714E-2	1	2	NFKB1
Pubmed	10556837	Structure and function of the murine chemokine receptor CXCR3.	Pubmed	9.424E-4	1.000E0	1.669E-3	1.714E-2	1	2	CXCR2
Pubmed	19304911	Prolyl hydroxylase 2 deficiency limits proliferation of vascular smooth muscle cells by hypoxia-inducible factor-1{alpha}-dependent mechanisms.	Pubmed	9.424E-4	1.000E0	1.669E-3	1.714E-2	1	2	HIF1A
Pubmed	7706310	Activity and expression of murine small Maf family protein MafK.	Pubmed	9.424E-4	1.000E0	1.669E-3	1.714E-2	1	2	MAFK
Pubmed	8999548	Activation of interferon-gamma inducing factor mediated by interleukin-1beta converting enzyme.	Pubmed	9.424E-4	1.000E0	1.669E-3	1.714E-2	1	2	IL18
Pubmed	17356711	Estrogen and resveratrol regulate Rac and Cdc42 signaling to the actin cytoskeleton of metastatic breast cancer cells.	Pubmed	9.424E-4	1.000E0	1.669E-3	1.714E-2	1	2	CDC42
Pubmed	15123659	Identification of the region in Cdc42 that confers the binding specificity to activated Cdc42-associated kinase.	Pubmed	9.424E-4	1.000E0	1.669E-3	1.714E-2	1	2	CDC42
Pubmed	24188482	Prognostic significance of XIAP and NF-?B expression in esophageal carcinoma with postoperative radiotherapy.	Pubmed	9.424E-4	1.000E0	1.669E-3	1.714E-2	1	2	NFKB1
Pubmed	21440322	Serum interleukin-18 binding protein increases with behavior different from IL-18 in patients with diabetic nephropathy.	Pubmed	9.424E-4	1.000E0	1.669E-3	1.714E-2	1	2	IL18
Pubmed	12460235	Significance of chemokines and soluble CD40 ligand in patients with autoimmune thrombocytopenic purpura.	Pubmed	9.424E-4	1.000E0	1.669E-3	1.714E-2	1	2	CD40
Pubmed	16213477	Constitutive expression of functional CD40 on mouse renal cancer cells: induction of Fas and Fas-mediated killing by CD40L.	Pubmed	9.424E-4	1.000E0	1.669E-3	1.714E-2	1	2	CD40
Pubmed	22614155	CD133 expression in renal cell carcinoma (RCC) is correlated with nuclear hypoxia-inducing factor 1? (HIF-1?).	Pubmed	9.424E-4	1.000E0	1.669E-3	1.714E-2	1	2	HIF1A
Pubmed	21670467	Hypoxic induction of vascular endothelial growth factor regulates murine hematopoietic stem cell function in the low-oxygenic niche.	Pubmed	9.424E-4	1.000E0	1.669E-3	1.714E-2	1	2	HIF1A
Pubmed	15307939	Role of the CD40 locus in Graves' disease.	Pubmed	9.424E-4	1.000E0	1.669E-3	1.714E-2	1	2	CD40
Pubmed	28232371	c-Myc dysregulation is a co-transforming event for nuclear factor-?B activated B cells.	Pubmed	9.424E-4	1.000E0	1.669E-3	1.714E-2	1	2	NFKB1
Pubmed	27885255	TFAP2C-mediated upregulation of TGFBR1 promotes lung tumorigenesis and epithelial-mesenchymal transition.	Pubmed	9.424E-4	1.000E0	1.669E-3	1.714E-2	1	2	TGFBR1
Pubmed	21085474	Suppression of hypoxia-inducible factor 1? (HIF-1?) by tirapazamine is dependent on eIF2? phosphorylation rather than the mTORC1/4E-BP1 pathway.	Pubmed	9.424E-4	1.000E0	1.669E-3	1.714E-2	1	2	HIF1A
Pubmed	15539154	Grb2 and the non-T cell activation linker NTAL constitute a Ca(2+)-regulating signal circuit in B lymphocytes.	Pubmed	9.424E-4	1.000E0	1.669E-3	1.714E-2	1	2	GRB2
Pubmed	24825851	Prognostic potential of DNA methylation and transcript levels of HIF1A and EPAS1 in colorectal cancer.	Pubmed	9.424E-4	1.000E0	1.669E-3	1.714E-2	1	2	HIF1A
Pubmed	24391994	Identification of GRB2 and GAB1 coexpression as an unfavorable prognostic factor for hepatocellular carcinoma by a combination of expression profile and network analysis.	Pubmed	9.424E-4	1.000E0	1.669E-3	1.714E-2	1	2	GRB2
Pubmed	20570249	Amelioration of the Alzheimer's disease phenotype by absence of 12/15-lipoxygenase.	Pubmed	9.424E-4	1.000E0	1.669E-3	1.714E-2	1	2	ALOX15
Pubmed	18067895	15-Lipoxygenase-2 expression in human macrophages induces chemokine secretion and T cell migration.	Pubmed	9.424E-4	1.000E0	1.669E-3	1.714E-2	1	2	ALOX15
Pubmed	17984846	Single nucleotide polymorphism of CC chemokine ligand 5 promoter gene in recipients may predict the risk of chronic graft-versus-host disease and its severity after allogeneic transplantation.	Pubmed	9.424E-4	1.000E0	1.669E-3	1.714E-2	1	2	CCL5
Pubmed	19077391	Hypoxia-inducible factor-1alpha and -2alpha additively promote endothelial vasculogenic properties.	Pubmed	9.424E-4	1.000E0	1.669E-3	1.714E-2	1	2	HIF1A
Pubmed	24942881	Negative feedback regulation of NF-?B-inducing kinase is proteasome-dependent but does not require cellular inhibitors of apoptosis.	Pubmed	9.424E-4	1.000E0	1.669E-3	1.714E-2	1	2	NFKB1
Pubmed	23199346	Resolvin D1 attenuates inflammation in lipopolysaccharide-induced acute lung injury through a process involving the PPAR?/NF-?B pathway.	Pubmed	9.424E-4	1.000E0	1.669E-3	1.714E-2	1	2	NFKB1
Pubmed	12105209	Signal transduction pathways involved in rheumatoid arthritis synovial fibroblast interleukin-18-induced vascular cell adhesion molecule-1 expression.	Pubmed	9.424E-4	1.000E0	1.669E-3	1.714E-2	1	2	IL18
Pubmed	9398602	Cardiac expressions of HIF-1 alpha and HLF/EPAS, two basic loop helix/PAS domain transcription factors involved in adaptative responses to hypoxic stresses.	Pubmed	9.424E-4	1.000E0	1.669E-3	1.714E-2	1	2	HIF1A
Pubmed	24177568	NF-?B-targeted anti-inflammatory activity of Prunella vulgaris var. lilacina in macrophages RAW 264.7.	Pubmed	9.424E-4	1.000E0	1.669E-3	1.714E-2	1	2	NFKB1
Pubmed	26268269	The NF-?B essential modulator (NEMO) controls podocyte cytoskeletal dynamics independently of NF-?B.	Pubmed	9.424E-4	1.000E0	1.669E-3	1.714E-2	1	2	NFKB1
Pubmed	24737584	Urothelial carcinoma associated 1 is a hypoxia-inducible factor-1?-targeted long noncoding RNA that enhances hypoxic bladder cancer cell proliferation, migration, and invasion.	Pubmed	9.424E-4	1.000E0	1.669E-3	1.714E-2	1	2	HIF1A
Pubmed	17312112	Invariant NKT cells amplify the innate immune response to lipopolysaccharide.	Pubmed	9.424E-4	1.000E0	1.669E-3	1.714E-2	1	2	IL18
Pubmed	28276104	Identification of novel NF-?B transcriptional targets in TNF?-treated HeLa and HepG2 cells.	Pubmed	9.424E-4	1.000E0	1.669E-3	1.714E-2	1	2	NFKB1
Pubmed	28747781	Targeting phosphorylation of STAT3 delays tumor growth in HPV-negative anal squamous cell carcinoma mouse model.	Pubmed	9.424E-4	1.000E0	1.669E-3	1.714E-2	1	2	TGFBR1
Pubmed	29908837	Expression of AGPAT2, an enzyme involved in the glycerophospholipid/triacylglycerol biosynthesis pathway, is directly regulated by HIF-1 and promotes survival and etoposide resistance of cancer cells under hypoxia.	Pubmed	9.424E-4	1.000E0	1.669E-3	1.714E-2	1	2	HIF1A
Pubmed	17929131	Inhibition of nuclear factor-kappaB by hyaluronan in rheumatoid chondrocytes stimulated with COOH-terminal heparin-binding fibronectin fragment.	Pubmed	9.424E-4	1.000E0	1.669E-3	1.714E-2	1	2	NFKB1
Pubmed	26730155	Hypoxia-inducible factor-1 modulates upregulation of mutT homolog-1 in colorectal cancer.	Pubmed	9.424E-4	1.000E0	1.669E-3	1.714E-2	1	2	HIF1A
Pubmed	28789925	HIF-1? represses the expression of the angiogenesis inhibitor thrombospondin-2.	Pubmed	9.424E-4	1.000E0	1.669E-3	1.714E-2	1	2	HIF1A
Pubmed	19422799	ATF-2 regulates lipopolysaccharide-induced transcription in macrophage cells.	Pubmed	9.424E-4	1.000E0	1.669E-3	1.714E-2	1	2	ATF2
Pubmed	24565845	The progression of comorbidity in IL-18 transgenic chronic obstructive pulmonary disease mice model.	Pubmed	9.424E-4	1.000E0	1.669E-3	1.714E-2	1	2	IL18
Pubmed	10980613	Generation of novel cytoplasmic forms of protein tyrosine phosphatase epsilon by proteolytic processing and translational control.	Pubmed	9.424E-4	1.000E0	1.669E-3	1.714E-2	1	2	GRB2
Pubmed	25745823	Placental expression of adenosine A(2A) receptor and hypoxia inducible factor-1 alpha in early pregnancy, term and pre-eclamptic pregnancies: interactions with placental renin-angiotensin system.	Pubmed	9.424E-4	1.000E0	1.669E-3	1.714E-2	1	2	HIF1A
Pubmed	19258598	The NF-{kappa}B negative regulator TNFAIP3 (A20) is inactivated by somatic mutations and genomic deletions in marginal zone lymphomas.	Pubmed	9.424E-4	1.000E0	1.669E-3	1.714E-2	1	2	NFKB1
Pubmed	23702978	Activation and regulation of the inflammasomes.	Pubmed	9.424E-4	1.000E0	1.669E-3	1.714E-2	1	2	IL18
Pubmed	26239046	Down-regulation of HMGB1 expression by shRNA constructs inhibits the bioactivity of urothelial carcinoma cell lines via the NF-?B pathway.	Pubmed	9.424E-4	1.000E0	1.669E-3	1.714E-2	1	2	NFKB1
Pubmed	18573890	STAP-2 negatively regulates both canonical and noncanonical NF-kappaB activation induced by Epstein-Barr virus-derived latent membrane protein 1.	Pubmed	9.424E-4	1.000E0	1.669E-3	1.714E-2	1	2	NFKB1
Pubmed	26884855	14-3-3? up-regulates hypoxia-inducible factor-1? in hepatocellular carcinoma via activation of PI3K/Akt/NF-?B signal transduction pathway.	Pubmed	9.424E-4	1.000E0	1.669E-3	1.714E-2	1	2	HIF1A
Pubmed	8566008	CD40-CD40 ligand interactions stimulate B cell antigen processing.	Pubmed	9.424E-4	1.000E0	1.669E-3	1.714E-2	1	2	CD40
Pubmed	21249128	TWEAK appears as a modulator of endometrial IL-18 related cytotoxic activity of uterine natural killers.	Pubmed	9.424E-4	1.000E0	1.669E-3	1.714E-2	1	2	IL18
Pubmed	19710462	An accessory role for B cells in the IL-12-induced activation of resting mouse NK cells.	Pubmed	9.424E-4	1.000E0	1.669E-3	1.714E-2	1	2	IL18
Pubmed	12036894	Tolerance induction of alloreactive T cells via ex vivo blockade of the CD40:CD40L costimulatory pathway results in the generation of a potent immune regulatory cell.	Pubmed	9.424E-4	1.000E0	1.669E-3	1.714E-2	1	2	CD40
Pubmed	20651983	Toll-like receptor 3 regulates angiogenesis and apoptosis in prostate cancer cell lines through hypoxia-inducible factor 1 alpha.	Pubmed	9.424E-4	1.000E0	1.669E-3	1.714E-2	1	2	HIF1A
Pubmed	24566861	Expressions of hypoxia-inducible factor-1 and epithelial cell adhesion molecule are linked with aggressive local recurrence of hepatocellular carcinoma after radiofrequency ablation therapy.	Pubmed	9.424E-4	1.000E0	1.669E-3	1.714E-2	1	2	HIF1A
Pubmed	12345679	Non-aligned movement support for South-South collaboration in the field of population and family planning.	Pubmed	9.424E-4	1.000E0	1.669E-3	1.714E-2	1	2	GRB2
Pubmed	14681237	Ras induction of superoxide activates ERK-dependent angiogenic transcription factor HIF-1alpha and VEGF-A expression in shock wave-stimulated osteoblasts.	Pubmed	9.424E-4	1.000E0	1.669E-3	1.714E-2	1	2	HIF1A
Pubmed	23869088	I?B-? controls the constitutive NF-?B target gene network and survival of ABC DLBCL.	Pubmed	9.424E-4	1.000E0	1.669E-3	1.714E-2	1	2	NFKB1
Pubmed	24982422	The unfolded protein response and the phosphorylations of activating transcription factor 2 in the trans-activation of il23a promoter produced by ?-glucans.	Pubmed	9.424E-4	1.000E0	1.669E-3	1.714E-2	1	2	ATF2
Pubmed	19837381	Intravitreous vascular endothelial growth factor and hypoxia-inducible factor 1a in patients with proliferative diabetic retinopathy.	Pubmed	9.424E-4	1.000E0	1.669E-3	1.714E-2	1	2	HIF1A
Pubmed	21262968	Molecular mechanisms of TNFR-associated factor 6 (TRAF6) utilization by the oncogenic viral mimic of CD40, latent membrane protein 1 (LMP1).	Pubmed	9.424E-4	1.000E0	1.669E-3	1.714E-2	1	2	CD40
Pubmed	22521419	Rare and common variants in CARD14, encoding an epidermal regulator of NF-kappaB, in psoriasis.	Pubmed	9.424E-4	1.000E0	1.669E-3	1.714E-2	1	2	NFKB1
Pubmed	17681858	A report of cytokine polymorphisms and COPD risk in Xuan Wei, China.	Pubmed	9.424E-4	1.000E0	1.669E-3	1.714E-2	1	2	CSF2
Pubmed	18715849	Influence of Nrf2 genotype on pulmonary NF-kappaB activity and inflammatory response after traumatic brain injury.	Pubmed	9.424E-4	1.000E0	1.669E-3	1.714E-2	1	2	NFKB1
Pubmed	20471380	TGF-beta receptors, in a Smad-independent manner, are required for terminal skeletal muscle differentiation.	Pubmed	9.424E-4	1.000E0	1.669E-3	1.714E-2	1	2	TGFBR1
Pubmed	25484350	The Nrf2 activator tBHQ inhibits T cell activation of primary human CD4 T cells.	Pubmed	9.424E-4	1.000E0	1.669E-3	1.714E-2	1	2	NFKB1
Pubmed	18304423	[Effects of CpG-ODN combined with HBsAg on the phenotype, function and the activity of NF-kappa B and AP-1 of monocyte-derived dendritic cells in chronic hepatitis B patients].	Pubmed	9.424E-4	1.000E0	1.669E-3	1.714E-2	1	2	NFKB1
Pubmed	17541160	4-Hydroxykobusin inhibits the induction of nitric oxide synthase by inhibiting NF-kappaB and AP-1 activation.	Pubmed	9.424E-4	1.000E0	1.669E-3	1.714E-2	1	2	NFKB1
Pubmed	25200363	Therapeutic effect of alprostadil in diabetic nephropathy: possible roles of angiopoietin-2 and IL-18.	Pubmed	9.424E-4	1.000E0	1.669E-3	1.714E-2	1	2	IL18
Pubmed	11067947	Attenuation of experimental autoimmune demyelination in complement-deficient mice.	Pubmed	9.424E-4	1.000E0	1.669E-3	1.714E-2	1	2	CFB
Pubmed	12586829	Cyclosporin A prevents the hypoxic adaptation by activating hypoxia-inducible factor-1alpha Pro-564 hydroxylation.	Pubmed	9.424E-4	1.000E0	1.669E-3	1.714E-2	1	2	HIF1A
Pubmed	12699902	Inhibition of NF-kappaB by hydroquinone sensitizes human bone marrow progenitor cells to TNF-alpha-induced apoptosis.	Pubmed	9.424E-4	1.000E0	1.669E-3	1.714E-2	1	2	NFKB1
Pubmed	12871382	Thrombin induces angiogenesis and vascular endothelial growth factor expression in human endothelial cells: possible relevance to HIF-1alpha.	Pubmed	9.424E-4	1.000E0	1.669E-3	1.714E-2	1	2	HIF1A
Pubmed	21220563	EGF stimulates lipoxin A4 synthesis and modulates repair in corneal epithelial cells through ERK and p38 activation.	Pubmed	9.424E-4	1.000E0	1.669E-3	1.714E-2	1	2	ALOX15
Pubmed	15869598	In vivo and in vitro analysis of the human tissue-type plasminogen activator gene promoter in neuroblastomal cell lines: evidence for a functional upstream kappaB element.	Pubmed	9.424E-4	1.000E0	1.669E-3	1.714E-2	1	2	NFKB1
Pubmed	20433755	Prostate apoptosis response protein 4 sensitizes human colon cancer cells to chemotherapeutic 5-FU through mediation of an NF kappaB and microRNA network.	Pubmed	9.424E-4	1.000E0	1.669E-3	1.714E-2	1	2	NFKB1
Pubmed	29615467	Late neuroprogenitors contribute to normal retinal vascular development in a Hif2a-dependent manner.	Pubmed	9.424E-4	1.000E0	1.669E-3	1.714E-2	1	2	HIF1A
Pubmed	17705134	NF-kappaB p50 and p65 subunits control intestinal homeostasis.	Pubmed	9.424E-4	1.000E0	1.669E-3	1.714E-2	1	2	NFKB1
Pubmed	23457512	Effects of NFKB1 and NFKBIA gene polymorphisms on hepatocellular carcinoma susceptibility and clinicopathological features.	Pubmed	9.424E-4	1.000E0	1.669E-3	1.714E-2	1	2	NFKB1
Pubmed	22717288	SIRT1 regulates TNF-?-induced expression of CD40 in 3T3-L1 adipocytes via NF-?B pathway.	Pubmed	9.424E-4	1.000E0	1.669E-3	1.714E-2	1	2	CD40
Pubmed	17409413	RaLP, a new member of the Src homology and collagen family, regulates cell migration and tumor growth of metastatic melanomas.	Pubmed	9.424E-4	1.000E0	1.669E-3	1.714E-2	1	2	GRB2
Pubmed	20206160	HIF-1 and NDRG2 contribute to hypoxia-induced radioresistance of cervical cancer Hela cells.	Pubmed	9.424E-4	1.000E0	1.669E-3	1.714E-2	1	2	HIF1A
Pubmed	21330458	Gene expression profiling provides insights into pathways of oxaliplatin-related sinusoidal obstruction syndrome in humans.	Pubmed	9.424E-4	1.000E0	1.669E-3	1.714E-2	1	2	HIF1A
Pubmed	28013046	Loss of TRADD attenuates pressure overload-induced cardiac hypertrophy through regulating TAK1/P38 MAPK signalling in mice.	Pubmed	9.424E-4	1.000E0	1.669E-3	1.714E-2	1	2	TRADD
Pubmed	22241832	Synergistic CD40 signaling on APCs and CD8 T cells drives efficient CD8 response and memory differentiation.	Pubmed	9.424E-4	1.000E0	1.669E-3	1.714E-2	1	2	CD40
Pubmed	19307182	Recepteur d'origine nantais tyrosine kinase is a direct target of hypoxia-inducible factor-1alpha-mediated invasion of breast carcinoma cells.	Pubmed	9.424E-4	1.000E0	1.669E-3	1.714E-2	1	2	HIF1A
Pubmed	26735579	RPS7 inhibits colorectal cancer growth via decreasing HIF-1?-mediated glycolysis.	Pubmed	9.424E-4	1.000E0	1.669E-3	1.714E-2	1	2	HIF1A
Pubmed	22090111	Kaposi's sarcoma-associated herpesvirus latency-associated nuclear antigen induction by hypoxia and hypoxia-inducible factors.	Pubmed	9.424E-4	1.000E0	1.669E-3	1.714E-2	1	2	HIF1A
Pubmed	17622249	High expression of RelA/p65 is associated with activation of nuclear factor-kappaB-dependent signaling in pancreatic cancer and marks a patient population with poor prognosis.	Pubmed	9.424E-4	1.000E0	1.669E-3	1.714E-2	1	2	NFKB1
Pubmed	15927668	GM-CSF does not increase CD20 antigen expression on chronic lymphocytic leukemia lymphocytes.	Pubmed	9.424E-4	1.000E0	1.669E-3	1.714E-2	1	2	CSF2
Pubmed	26660726	Pathogenic IL-23 signaling is required to initiate GM-CSF-driven autoimmune myocarditis in mice.	Pubmed	9.424E-4	1.000E0	1.669E-3	1.714E-2	1	2	CSF2
Pubmed	28348069	Hypoxia-inducible factor-1? promotes endometrial stromal cells migration and invasion by upregulating autophagy in endometriosis.	Pubmed	9.424E-4	1.000E0	1.669E-3	1.714E-2	1	2	HIF1A
Pubmed	25789317	Effects of tetrahydrocurcumin on hypoxia-inducible factor-1? and vascular endothelial growth factor expression in cervical cancer cell-induced angiogenesis in nude mice.	Pubmed	9.424E-4	1.000E0	1.669E-3	1.714E-2	1	2	HIF1A
Pubmed	8196632	BCL3 encodes a nuclear protein which can alter the subcellular location of NF-kappa B proteins.	Pubmed	9.424E-4	1.000E0	1.669E-3	1.714E-2	1	2	NFKB1
Pubmed	28179147	Structural basis of PDZ-mediated chemokine receptor CXCR2 scaffolding by guanine nucleotide exchange factor PDZ-RhoGEF.	Pubmed	9.424E-4	1.000E0	1.669E-3	1.714E-2	1	2	CXCR2
Pubmed	24300237	Overexpression of 12/15-lipoxygenase increases anxiety behavior in female mice.	Pubmed	9.424E-4	1.000E0	1.669E-3	1.714E-2	1	2	ALOX15
Pubmed	19720740	The hypoxia-inducible factor 1/NOR-1 axis regulates the survival response of endothelial cells to hypoxia.	Pubmed	9.424E-4	1.000E0	1.669E-3	1.714E-2	1	2	HIF1A
Pubmed	23530144	Transition from heterotypic to homotypic PDK1 homodimerization is essential for TCR-mediated NF-?B activation.	Pubmed	9.424E-4	1.000E0	1.669E-3	1.714E-2	1	2	NFKB1
Pubmed	10774549	Coreceptor usage and RANTES sensitivity of non-syncytium-inducing HIV-1 isolates obtained from patients with AIDS.	Pubmed	9.424E-4	1.000E0	1.669E-3	1.714E-2	1	2	CCL5
Pubmed	11551227	Mouse alpha1-syntrophin binding to Grb2: further evidence of a role for syntrophin in cell signaling.	Pubmed	9.424E-4	1.000E0	1.669E-3	1.714E-2	1	2	GRB2
Pubmed	20574527	Endothelin-1 inhibits prolyl hydroxylase domain 2 to activate hypoxia-inducible factor-1alpha in melanoma cells.	Pubmed	9.424E-4	1.000E0	1.669E-3	1.714E-2	1	2	HIF1A
Pubmed	22686371	A model of GAG/MIP-2/CXCR2 interfaces and its functional effects.	Pubmed	9.424E-4	1.000E0	1.669E-3	1.714E-2	1	2	CXCR2
Pubmed	24344197	The apoptosis repressor with a CARD domain (ARC) gene is a direct hypoxia-inducible factor 1 target gene and promotes survival and proliferation of VHL-deficient renal cancer cells.	Pubmed	9.424E-4	1.000E0	1.669E-3	1.714E-2	1	2	HIF1A
Pubmed	29675777	Inhibition of p16	Pubmed	9.424E-4	1.000E0	1.669E-3	1.714E-2	1	2	NFKB1
Pubmed	22869612	The association between complement component 2/complement factor B polymorphisms and age-related macular degeneration: a HuGE review and meta-analysis.	Pubmed	9.424E-4	1.000E0	1.669E-3	1.714E-2	1	2	CFB
Pubmed	29706348	Missense Variants in HIF1A and LACC1 Contribute to Leprosy Risk in Han Chinese.	Pubmed	9.424E-4	1.000E0	1.669E-3	1.714E-2	1	2	HIF1A
Pubmed	17039240	Regulation of NF-kappaB activity and keratinocyte differentiation by the RIP4 protein: implications for cutaneous wound repair.	Pubmed	9.424E-4	1.000E0	1.669E-3	1.714E-2	1	2	NFKB1
Pubmed	17942909	Opposing roles of murine duffy antigen receptor for chemokine and murine CXC chemokine receptor-2 receptors in murine melanoma tumor growth.	Pubmed	9.424E-4	1.000E0	1.669E-3	1.714E-2	1	2	CXCR2
Pubmed	15753667	Thyroid cancers express CD-40 and CD-40 ligand: cancers that express CD-40 ligand may have a greater risk of recurrence in young patients.	Pubmed	9.424E-4	1.000E0	1.669E-3	1.714E-2	1	2	CD40
Pubmed	26944017	TAK-242 attenuates acute cigarette smoke-induced pulmonary inflammation in mouse via the TLR4/NF-?B signaling pathway.	Pubmed	9.424E-4	1.000E0	1.669E-3	1.714E-2	1	2	NFKB1
Pubmed	18983609	Activation of the NF-kappaB signalling pathway in diffuse large B-cell lymphoma: clinical implications.	Pubmed	9.424E-4	1.000E0	1.669E-3	1.714E-2	1	2	NFKB1
Pubmed	22547075	DNA damage induces NF-?B-dependent microRNA-21 up-regulation and promotes breast cancer cell invasion.	Pubmed	9.424E-4	1.000E0	1.669E-3	1.714E-2	1	2	NFKB1
Pubmed	11897701	Production of the chemokines monocyte chemotactic protein-1, regulated on activation normal T cell expressed and secreted protein, growth-related oncogene, and interferon-gamma-inducible protein-10 is induced by the Sendai virus in human and rat testicular cells.	Pubmed	9.424E-4	1.000E0	1.669E-3	1.714E-2	1	2	CCL5
Pubmed	17925880	Tumor suppressor CYLD acts as a negative regulator for non-typeable Haemophilus influenza-induced inflammation in the middle ear and lung of mice.	Pubmed	9.424E-4	1.000E0	1.669E-3	1.714E-2	1	2	NFKB1
Pubmed	2320002	A cDNA for a human cyclic AMP response element-binding protein which is distinct from CREB and expressed preferentially in brain.	Pubmed	9.424E-4	1.000E0	1.669E-3	1.714E-2	1	2	ATF2
Pubmed	18439848	TRADD protein is an essential component of the RIG-like helicase antiviral pathway.	Pubmed	9.424E-4	1.000E0	1.669E-3	1.714E-2	1	2	TRADD
Pubmed	23881416	Elevated cerebral cortical CD24 levels in patients and mice with traumatic brain injury: a potential negative role in nuclear factor ?b/inflammatory factor pathway.	Pubmed	9.424E-4	1.000E0	1.669E-3	1.714E-2	1	2	NFKB1
Pubmed	24202305	Circulating CD40+ and CD86+ B cell subsets demonstrate opposing associations with risk of stroke.	Pubmed	9.424E-4	1.000E0	1.669E-3	1.714E-2	1	2	CD40
Pubmed	18551458	Pterostilbene is equally potent as resveratrol in inhibiting 12-O-tetradecanoylphorbol-13-acetate activated NFkappaB, AP-1, COX-2, and iNOS in mouse epidermis.	Pubmed	9.424E-4	1.000E0	1.669E-3	1.714E-2	1	2	NFKB1
Pubmed	28062918	Glycine decarboxylase and HIF-1? expression are negative prognostic factors in primary resected early-stage non-small cell lung cancer.	Pubmed	9.424E-4	1.000E0	1.669E-3	1.714E-2	1	2	HIF1A
Pubmed	25261253	Structural basis for the specific recognition of IL-18 by its alpha receptor.	Pubmed	9.424E-4	1.000E0	1.669E-3	1.714E-2	1	2	IL18
Pubmed	16289658	Leukemia virus long terminal repeat activates NFkappaB pathway by a TLR3-dependent mechanism.	Pubmed	9.424E-4	1.000E0	1.669E-3	1.714E-2	1	2	NFKB1
Pubmed	25348165	Identification of a non-growth factor role for GM-CSF in advanced atherosclerosis: promotion of macrophage apoptosis and plaque necrosis through IL-23 signaling.	Pubmed	9.424E-4	1.000E0	1.669E-3	1.714E-2	1	2	CSF2
Pubmed	20419804	Hepatitis B virus X protein upregulates expression of calpain small subunit 1 via nuclear factor-kappaB/p65 in hepatoma cells.	Pubmed	9.424E-4	1.000E0	1.669E-3	1.714E-2	1	2	NFKB1
Pubmed	19663136	Lack of association of ALOX12 and ALOX15 polymorphisms with aspirin-exacerbated respiratory disease in Korean patients.	Pubmed	9.424E-4	1.000E0	1.669E-3	1.714E-2	1	2	ALOX15
Pubmed	21674552	Hypoxia-inducible factor 1 alpha-activated angiopoietin-like protein 4 contributes to tumor metastasis via vascular cell adhesion molecule-1/integrin ?1 signaling in human hepatocellular carcinoma.	Pubmed	9.424E-4	1.000E0	1.669E-3	1.714E-2	1	2	HIF1A
Pubmed	12900413	IQGAP1 promotes cell motility and invasion.	Pubmed	9.424E-4	1.000E0	1.669E-3	1.714E-2	1	2	CDC42
Pubmed	15543947	The p50-p50 NF-kappaB complex as a stimulus-specific repressor of gene activation.	Pubmed	9.424E-4	1.000E0	1.669E-3	1.714E-2	1	2	NFKB1
Pubmed	26881431	Chimeric Vaccine Stimulation of Human Dendritic Cell Indoleamine 2, 3-Dioxygenase Occurs via the Non-Canonical NF-?B Pathway.	Pubmed	9.424E-4	1.000E0	1.669E-3	1.714E-2	1	2	NFKB1
Pubmed	25432706	IKK-related genetic diseases: probing NF-?B functions in humans and other matters.	Pubmed	9.424E-4	1.000E0	1.669E-3	1.714E-2	1	2	NFKB1
Pubmed	26079218	Tumor necrosis factor (TNF) alpha and interleukin (IL) 18 genes polymorphisms are correlated with susceptibility to HPV infection in patients with and without cervical intraepithelial lesion.	Pubmed	9.424E-4	1.000E0	1.669E-3	1.714E-2	1	2	IL18
Pubmed	23363003	Development of inhibitors of the PAS-B domain of the HIF-2? transcription factor.	Pubmed	9.424E-4	1.000E0	1.669E-3	1.714E-2	1	2	HIF1A
Pubmed	9450761	Crystal structure of p50/p65 heterodimer of transcription factor NF-kappaB bound to DNA.	Pubmed	9.424E-4	1.000E0	1.669E-3	1.714E-2	1	2	NFKB1
Pubmed	25277189	Elevated TAK1 augments tumor growth and metastatic capacities of ovarian cancer cells through activation of NF-?B signaling.	Pubmed	9.424E-4	1.000E0	1.669E-3	1.714E-2	1	2	NFKB1
Pubmed	17316355	Notch1 induces cell cycle arrest and apoptosis in human cervical cancer cells: involvement of nuclear factor kappa B inhibition.	Pubmed	9.424E-4	1.000E0	1.669E-3	1.714E-2	1	2	NFKB1
Pubmed	24667757	Basic fibroblast growth factor modifies the hypoxic response of human bone marrow stromal cells by ERK-mediated enhancement of HIF-1? activity.	Pubmed	9.424E-4	1.000E0	1.669E-3	1.714E-2	1	2	HIF1A
Pubmed	11891271	Identification of gene function and functional pathways by systemic plasmid-based ribozyme targeting in adult mice.	Pubmed	9.424E-4	1.000E0	1.669E-3	1.714E-2	1	2	NFKB1
Pubmed	24497579	Activator protein 1 is a key terminal mediator of inflammation-induced preterm labor in mice.	Pubmed	9.424E-4	1.000E0	1.669E-3	1.714E-2	1	2	NFKB1
Pubmed	18025805	Vascular endothelial growth factor, hypoxia-inducible factor 1 alpha and CD34 expressions in early-stage gastric tumors: relationship with pathological factors and prognostic impact on survival.	Pubmed	9.424E-4	1.000E0	1.669E-3	1.714E-2	1	2	HIF1A
Pubmed	12036855	Cholesterol is essential for macrophage inflammatory protein 1 beta binding and conformational integrity of CC chemokine receptor 5.	Pubmed	9.424E-4	1.000E0	1.669E-3	1.714E-2	1	2	CCL4
Pubmed	18339685	Hypoxia-inducible factor (HIF)-1 alpha directly enhances the transcriptional activity of stem cell factor (SCF) in response to hypoxia and epidermal growth factor (EGF).	Pubmed	9.424E-4	1.000E0	1.669E-3	1.714E-2	1	2	HIF1A
Pubmed	20436512	Functional characterization of the NF-kappaB binding site in the human NOD2 promoter.	Pubmed	9.424E-4	1.000E0	1.669E-3	1.714E-2	1	2	NFKB1
Pubmed	27226559	Neutralization of RANTES and Eotaxin Prevents the Loss of Dopaminergic Neurons in a Mouse Model of Parkinson Disease.	Pubmed	9.424E-4	1.000E0	1.669E-3	1.714E-2	1	2	CCL5
Pubmed	14634078	CD40, but not CD154, expression on B cells is necessary for optimal primary B cell responses.	Pubmed	9.424E-4	1.000E0	1.669E-3	1.714E-2	1	2	CD40
Pubmed	19699611	High circulating levels of free interleukin-18 in patients with active SLE in the presence of elevated levels of interleukin-18 binding protein.	Pubmed	9.424E-4	1.000E0	1.669E-3	1.714E-2	1	2	IL18
Pubmed	19524065	HIF-1 attenuates Ref-1 expression in endothelial cells: reversal by siRNA and inhibition of geranylgeranylation.	Pubmed	9.424E-4	1.000E0	1.669E-3	1.714E-2	1	2	HIF1A
Pubmed	11929777	Increased dendritic cell number and function following continuous in vivo infusion of granulocyte macrophage-colony-stimulating factor and interleukin-4.	Pubmed	9.424E-4	1.000E0	1.669E-3	1.714E-2	1	2	CSF2
Pubmed	17303576	Hypoxia-inducible factor 1alpha (HIF-1alpha)-mediated hypoxia increases BACE1 expression and beta-amyloid generation.	Pubmed	9.424E-4	1.000E0	1.669E-3	1.714E-2	1	2	HIF1A
Pubmed	19604478	Structural basis for binding of hypoxia-inducible factor to the oxygen-sensing prolyl hydroxylases.	Pubmed	9.424E-4	1.000E0	1.669E-3	1.714E-2	1	2	HIF1A
Pubmed	27166185	Serum VEGF-A and CCL5 levels as candidate biomarkers for efficacy and toxicity of regorafenib in patients with metastatic colorectal cancer.	Pubmed	9.424E-4	1.000E0	1.669E-3	1.714E-2	1	2	CCL5
Pubmed	22913567	Elevated levels of circulating IL-18BP and perturbed regulation of IL-18 in schizophrenia.	Pubmed	9.424E-4	1.000E0	1.669E-3	1.714E-2	1	2	IL18
Pubmed	23339870	Multiple interferon regulatory factor and NF-?B sites cooperate in mediating cell-type- and maturation-specific activation of the human CD83 promoter in dendritic cells.	Pubmed	9.424E-4	1.000E0	1.669E-3	1.714E-2	1	2	NFKB1
Pubmed	18803662	Corticotropin-releasing factor decreases IL-18 in the monocyte-derived dendritic cell.	Pubmed	9.424E-4	1.000E0	1.669E-3	1.714E-2	1	2	IL18
Pubmed	11801530	Hmgi-c-independent Activation of MuRantes in Vivo.	Pubmed	9.424E-4	1.000E0	1.669E-3	1.714E-2	1	2	CCL5
Pubmed	24657679	Evidence for involvement of the CD40/CD40L system in post-stroke epilepsy.	Pubmed	9.424E-4	1.000E0	1.669E-3	1.714E-2	1	2	CD40
Pubmed	18942706	Nuclear factor kappa B subunit p50 promotes melanoma angiogenesis by upregulating interleukin-6 expression.	Pubmed	9.424E-4	1.000E0	1.669E-3	1.714E-2	1	2	NFKB1
Pubmed	16024007	Beneficial effect of short-term exposure of human NK cells to IL15/IL12 and IL15/IL18 on cell apoptosis and function.	Pubmed	9.424E-4	1.000E0	1.669E-3	1.714E-2	1	2	IL18
Pubmed	15073126	Expression of nuclear factor-kappa B and I kappa B alpha proteins in prostatic adenocarcinomas: correlation of nuclear factor-kappa B immunoreactivity with disease recurrence.	Pubmed	9.424E-4	1.000E0	1.669E-3	1.714E-2	1	2	NFKB1
Pubmed	19787041	12/15-lipoxygenase is required for the early onset of high fat diet-induced adipose tissue inflammation and insulin resistance in mice.	Pubmed	9.424E-4	1.000E0	1.669E-3	1.714E-2	1	2	ALOX15
Pubmed	27362802	A HIF-1?-driven feed-forward loop augments HIF signalling in Hep3B cells by upregulation of ARNT.	Pubmed	9.424E-4	1.000E0	1.669E-3	1.714E-2	1	2	HIF1A
Pubmed	23479735	Chemokine CXCL1 dimer is a potent agonist for the CXCR2 receptor.	Pubmed	9.424E-4	1.000E0	1.669E-3	1.714E-2	1	2	CXCR2
Pubmed	21282335	Outgrowth of drug-resistant carcinomas expressing markers of tumor aggression after long-term T?RI/II kinase inhibition with LY2109761.	Pubmed	9.424E-4	1.000E0	1.669E-3	1.714E-2	1	2	TGFBR1
Pubmed	9346908	TbetaRI phosphorylation of Smad2 on Ser465 and Ser467 is required for Smad2-Smad4 complex formation and signaling.	Pubmed	9.424E-4	1.000E0	1.669E-3	1.714E-2	1	2	TGFBR1
Pubmed	18852457	Structural determinants of MIF functions in CXCR2-mediated inflammatory and atherogenic leukocyte recruitment.	Pubmed	9.424E-4	1.000E0	1.669E-3	1.714E-2	1	2	CXCR2
Pubmed	26330273	Involvement of nuclear receptor RZR/ROR? in melatonin-induced HIF-1? inactivation in SGC-7901 human gastric cancer cells.	Pubmed	9.424E-4	1.000E0	1.669E-3	1.714E-2	1	2	HIF1A
Pubmed	28484714		Pubmed	9.424E-4	1.000E0	1.669E-3	1.714E-2	1	2	HIF1A
Pubmed	27472040	Induction of endothelial cell proliferation and von Willebrand factor expression and secretion by leukemic plasma of patients with chronic lymphocytic leukemia before and after inhibition of NF-?B.	Pubmed	9.424E-4	1.000E0	1.669E-3	1.714E-2	1	2	NFKB1
Pubmed	24183847	Transgenic expression of GM-CSF in T cells causes disseminated histiocytosis.	Pubmed	9.424E-4	1.000E0	1.669E-3	1.714E-2	1	2	CSF2
Pubmed	24416274	Matrix metalloproteinase 3 promotes cellular anti-dengue virus response via interaction with transcription factor NF?B in cell nucleus.	Pubmed	9.424E-4	1.000E0	1.669E-3	1.714E-2	1	2	NFKB1
Pubmed	28376567	Hypoxia Inducible Factor-1? Potentiates Jagged 1-Mediated Angiogenesis by Mesenchymal Stem Cell-Derived Exosomes.	Pubmed	9.424E-4	1.000E0	1.669E-3	1.714E-2	1	2	HIF1A
Pubmed	15358207	GM-CSF cannot substitute for M-CSF in human osteoclastogenesis.	Pubmed	9.424E-4	1.000E0	1.669E-3	1.714E-2	1	2	CSF2
Pubmed	23416929	Advanced glycation end products promote human aortic smooth muscle cell calcification in vitro via activating NF-?B and down-regulating IGF1R expression.	Pubmed	9.424E-4	1.000E0	1.669E-3	1.714E-2	1	2	NFKB1
Pubmed	24912008	Investigation of gene-gene interactions between CD40 and CD40L in Polish multiple sclerosis patients.	Pubmed	9.424E-4	1.000E0	1.669E-3	1.714E-2	1	2	CD40
Pubmed	24507038	Stable expression of hypoxia-inducible factor-1? in human renal proximal tubular epithelial cells promotes epithelial to mesenchymal transition.	Pubmed	9.424E-4	1.000E0	1.669E-3	1.714E-2	1	2	HIF1A
Pubmed	17908957	A novel nuclear factor-kappaB gene signature is differentially expressed in head and neck squamous cell carcinomas in association with TP53 status.	Pubmed	9.424E-4	1.000E0	1.669E-3	1.714E-2	1	2	NFKB1
Pubmed	21964756	Negative regulation of HIF-1? by an FBW7-mediated degradation pathway during hypoxia.	Pubmed	9.424E-4	1.000E0	1.669E-3	1.714E-2	1	2	HIF1A
Pubmed	14597484	Transforming growth factor-beta1 promoter polymorphism C-509T is associated with asthma.	Pubmed	9.424E-4	1.000E0	1.669E-3	1.714E-2	1	2	TGFBR1
Pubmed	23661518	Inhibition of activin receptor-like kinase 5 induces matrix metallopeptidase 9 expression and aggravates lipopolysaccharide-induced pulmonary injury in mice.	Pubmed	9.424E-4	1.000E0	1.669E-3	1.714E-2	1	2	TGFBR1
Pubmed	19696172	The involvement of complement factor B and complement component C2 in an Indian cohort with age-related macular degeneration.	Pubmed	9.424E-4	1.000E0	1.669E-3	1.714E-2	1	2	CFB
Pubmed	22079428	Absence of mannose-binding lectin prevents hyperglycemic cardiovascular complications.	Pubmed	9.424E-4	1.000E0	1.669E-3	1.714E-2	1	2	CFB
Pubmed	23448368	Suppression of tumor growth by designed dimeric epidithiodiketopiperazine targeting hypoxia-inducible transcription factor complex.	Pubmed	9.424E-4	1.000E0	1.669E-3	1.714E-2	1	2	HIF1A
Pubmed	23230212	The expression of genes involved in NF-?B activation in peripheral blood mononuclear cells of patients with gestational diabetes.	Pubmed	9.424E-4	1.000E0	1.669E-3	1.714E-2	1	2	NFKB1
Pubmed	12208883	The biological outcome of CD40 signaling is dependent on the duration of CD40 ligand expression: reciprocal regulation by interleukin (IL)-4 and IL-12.	Pubmed	9.424E-4	1.000E0	1.669E-3	1.714E-2	1	2	CD40
Pubmed	25934477	Leukemia stem cells in T-ALL require active Hif1? and Wnt signaling.	Pubmed	9.424E-4	1.000E0	1.669E-3	1.714E-2	1	2	HIF1A
Pubmed	17867514	[Ultraviolet B irradiation induces NF-kappaB activation and tumor necrosis factor-alpha production in mouse cornea].	Pubmed	9.424E-4	1.000E0	1.669E-3	1.714E-2	1	2	NFKB1
Pubmed	11777943	Cutting edge: Th2 response induction by dendritic cells: a role for CD40.	Pubmed	9.424E-4	1.000E0	1.669E-3	1.714E-2	1	2	CD40
Pubmed	1828107	Identification of multiple nuclear factors that interact with cyclic adenosine 3',5'-monophosphate response element-binding protein and activating transcription factor-2 by protein-protein interactions.	Pubmed	9.424E-4	1.000E0	1.669E-3	1.714E-2	1	2	ATF2
Pubmed	12393844	Neutrophil-independent mechanisms of caspase-1- and IL-18-mediated ischemic acute tubular necrosis in mice.	Pubmed	9.424E-4	1.000E0	1.669E-3	1.714E-2	1	2	IL18
Pubmed	15964791	Inhibition of MuSK expression by CREB interacting with a CRE-like element and MyoD.	Pubmed	9.424E-4	1.000E0	1.669E-3	1.714E-2	1	2	ATF2
Pubmed	21458421	Hypoxia-inducible factor 1 alpha represses the transcription of the estrogen receptor alpha gene in human breast cancer cells.	Pubmed	9.424E-4	1.000E0	1.669E-3	1.714E-2	1	2	HIF1A
Pubmed	7641785	Localization of transforming growth factor-beta type I and type II receptors in mouse development.	Pubmed	9.424E-4	1.000E0	1.669E-3	1.714E-2	1	2	TGFBR1
Pubmed	18235104	Prostaglandin E2-mediated migration of human trophoblast requires RAC1 and CDC42.	Pubmed	9.424E-4	1.000E0	1.669E-3	1.714E-2	1	2	CDC42
Pubmed	23744075	Pancreatic acinar cell nuclear factor ?B activation because of bile acid exposure is dependent on calcineurin.	Pubmed	9.424E-4	1.000E0	1.669E-3	1.714E-2	1	2	NFKB1
Pubmed	27576948	A polysaccharide from Pinellia ternata inhibits cell proliferation and metastasis in human cholangiocarcinoma cells by targeting of Cdc42 and 67kDa Laminin Receptor (LR).	Pubmed	9.424E-4	1.000E0	1.669E-3	1.714E-2	1	2	CDC42
Pubmed	21411116	Identification of CD44 as a downstream target of noncanonical NF-?B pathway activated by human T-cell leukemia virus type 1-encoded Tax protein.	Pubmed	9.424E-4	1.000E0	1.669E-3	1.714E-2	1	2	NFKB1
Pubmed	25427791	The correlation between plasma tissue factor and interleukin 18 and their significance in patients with acute coronary syndrome.	Pubmed	9.424E-4	1.000E0	1.669E-3	1.714E-2	1	2	IL18
Pubmed	29053417	HIF-1? Promotes Breast Cancer Cell MCF-7 Proliferation and Invasion Through Regulating miR-210.	Pubmed	9.424E-4	1.000E0	1.669E-3	1.714E-2	1	2	HIF1A
Pubmed	25789703	Association with Genetic Variants in the IL-23 and NF-?B Pathways Discriminates between Mild and Severe Psoriasis Skin Disease.	Pubmed	9.424E-4	1.000E0	1.669E-3	1.714E-2	1	2	NFKB1
Pubmed	16556493	Reduction of isoforms of 15-lipoxygenase (15-LOX)-1 and 15-LOX-2 in human breast cancer.	Pubmed	9.424E-4	1.000E0	1.669E-3	1.714E-2	1	2	ALOX15
Pubmed	19699525	Interleukin-8 and RANTES are signature cytokines made by HOZOT, a new type of regulatory T cells.	Pubmed	9.424E-4	1.000E0	1.669E-3	1.714E-2	1	2	CCL5
Pubmed	26287498	CXCL5 is associated with the increased risk of coronary artery disease.	Pubmed	9.424E-4	1.000E0	1.669E-3	1.714E-2	1	2	CXCR2
Pubmed	28317368	MiR-186 Inhibited Migration of NSCLC via Targeting cdc42 and Effecting EMT Process.	Pubmed	9.424E-4	1.000E0	1.669E-3	1.714E-2	1	2	CDC42
Pubmed	25401416	Cooperative interactions between p53 and NF?B enhance cell plasticity.	Pubmed	9.424E-4	1.000E0	1.669E-3	1.714E-2	1	2	NFKB1
Pubmed	19709124	Serine-71 phosphorylation of Rac1/Cdc42 diminishes the pathogenic effect of Clostridium difficile toxin A.	Pubmed	9.424E-4	1.000E0	1.669E-3	1.714E-2	1	2	CDC42
Pubmed	20109337	Regulation of hypoxia-induced mRNA expressions of HIF-1alpha and osteopontin and in vitro radiosensitization by tirapazamine in human nasopharyngeal carcinoma HNE-1 and CNE-1 cells.	Pubmed	9.424E-4	1.000E0	1.669E-3	1.714E-2	1	2	HIF1A
Pubmed	18287807	Urinary IL-18 and NGAL as early predictive biomarkers in contrast-induced nephropathy after coronary angiography.	Pubmed	9.424E-4	1.000E0	1.669E-3	1.714E-2	1	2	IL18
Pubmed	25659487	Pyk2 aggravates hypoxia-induced pulmonary hypertension by activating HIF-1?.	Pubmed	9.424E-4	1.000E0	1.669E-3	1.714E-2	1	2	HIF1A
Pubmed	12972601	Actin can reorganize into podosomes in aortic endothelial cells, a process controlled by Cdc42 and RhoA.	Pubmed	9.424E-4	1.000E0	1.669E-3	1.714E-2	1	2	CDC42
Pubmed	16799643	Differential regulation of CXC ligand 1 transcription in melanoma cell lines by poly(ADP-ribose) polymerase-1.	Pubmed	9.424E-4	1.000E0	1.669E-3	1.714E-2	1	2	NFKB1
Pubmed	21876773	IQGAP1 is a novel CXCR2-interacting protein and essential component of the "chemosynapse".	Pubmed	9.424E-4	1.000E0	1.669E-3	1.714E-2	1	2	CXCR2
Pubmed	18305042	Kaposi's sarcoma-associated herpesvirus latent gene vFLIP inhibits viral lytic replication through NF-kappaB-mediated suppression of the AP-1 pathway: a novel mechanism of virus control of latency.	Pubmed	9.424E-4	1.000E0	1.669E-3	1.714E-2	1	2	NFKB1
Pubmed	12668657	Histone deacetylase 4 interacts with 53BP1 to mediate the DNA damage response.	Pubmed	9.424E-4	1.000E0	1.669E-3	1.714E-2	1	2	HDAC4
Pubmed	21358671	SirT3 suppresses hypoxia inducible factor 1? and tumor growth by inhibiting mitochondrial ROS production.	Pubmed	9.424E-4	1.000E0	1.669E-3	1.714E-2	1	2	HIF1A
Pubmed	16982098	Activating transcription factor 3 (ATF3) represses the expression of CCL4 in murine macrophages.	Pubmed	9.424E-4	1.000E0	1.669E-3	1.714E-2	1	2	CCL4
Pubmed	24913175	Downregulation of cellular c-Jun N-terminal protein kinase and NF-?B activation by berberine may result in inhibition of herpes simplex virus replication.	Pubmed	9.424E-4	1.000E0	1.669E-3	1.714E-2	1	2	NFKB1
Pubmed	22768384	Hypoxia inducible factor-1? is necessary for invasive phenotype in Vegf-deleted islet cell tumors.	Pubmed	9.424E-4	1.000E0	1.669E-3	1.714E-2	1	2	HIF1A
Pubmed	16982742	Hypoxic stress induces dimethylated histone H3 lysine 9 through histone methyltransferase G9a in mammalian cells.	Pubmed	9.424E-4	1.000E0	1.669E-3	1.714E-2	1	2	HIF1A
Pubmed	15356153	IL-12p40 and IL-18 modulate inflammatory and immune responses to respiratory syncytial virus infection.	Pubmed	9.424E-4	1.000E0	1.669E-3	1.714E-2	1	2	IL18
Pubmed	27554973	Peroxiredoxin 6 expression is inversely correlated with nuclear factor-?B activation during Clonorchis sinensis infestation.	Pubmed	9.424E-4	1.000E0	1.669E-3	1.714E-2	1	2	NFKB1
Pubmed	16519734	IL-18 is redundant in T-cell responses and in joint inflammation in antigen-induced arthritis.	Pubmed	9.424E-4	1.000E0	1.669E-3	1.714E-2	1	2	IL18
Pubmed	25953833	Neural regulation of hypoxia-inducible factors and redox state drives the pathogenesis of hypertension in a rodent model of sleep apnea.	Pubmed	9.424E-4	1.000E0	1.669E-3	1.714E-2	1	2	HIF1A
Pubmed	16968699	Role of RacC for the regulation of WASP and phosphatidylinositol 3-kinase during chemotaxis of Dictyostelium.	Pubmed	9.424E-4	1.000E0	1.669E-3	1.714E-2	1	2	CDC42
Pubmed	21832199	Nuclear factor ?B-dependent neurite remodeling is mediated by Notch pathway.	Pubmed	9.424E-4	1.000E0	1.669E-3	1.714E-2	1	2	NFKB1
Pubmed	11750041	Differential production of RANTES and MCP-1 in synovial fluid from the inflamed human knee.	Pubmed	9.424E-4	1.000E0	1.669E-3	1.714E-2	1	2	CCL5
Pubmed	20005221	Hypoxia and the expression of HIF-1alpha and HIF-2alpha in the retina of streptozotocin-injected mice and rats.	Pubmed	9.424E-4	1.000E0	1.669E-3	1.714E-2	1	2	HIF1A
Pubmed	24670797	A critical role for thymic stromal lymphopoietin in nickel-induced allergy in mice.	Pubmed	9.424E-4	1.000E0	1.669E-3	1.714E-2	1	2	NFKB1
Pubmed	28886315	The protective effect of cinnamaldehyde onálipopolysaccharide induced acute lung injury in mice.	Pubmed	9.424E-4	1.000E0	1.669E-3	1.714E-2	1	2	NFKB1
Pubmed	20007531	Elevated mitochondrial reactive oxygen species generation affects the immune response via hypoxia-inducible factor-1alpha in long-lived Mclk1+/- mouse mutants.	Pubmed	9.424E-4	1.000E0	1.669E-3	1.714E-2	1	2	HIF1A
Pubmed	27546538	The role of miR-146a on NF-?B expression level in human umbilical vein endothelial cells under hyperglycemic condition.	Pubmed	9.424E-4	1.000E0	1.669E-3	1.714E-2	1	2	NFKB1
Pubmed	25939592	Compression-induced HIF-1 enhances thrombosis and PAI-1 expression in mouse skin.	Pubmed	9.424E-4	1.000E0	1.669E-3	1.714E-2	1	2	HIF1A
Pubmed	27058639	STEAP4 and HIF-1? gene expressions in visceral and subcutaneous adipose tissue of the morbidly obese patients.	Pubmed	9.424E-4	1.000E0	1.669E-3	1.714E-2	1	2	HIF1A
Pubmed	21098032	Hyperosmotic stress-induced ATF-2 activation through Polo-like kinase 3 in human corneal epithelial cells.	Pubmed	9.424E-4	1.000E0	1.669E-3	1.714E-2	1	2	ATF2
Pubmed	21953409	Downregulation of CD40 signal and induction of TGF-? by phosphatidylinositol mediates reduction in immunogenicity against recombinant human Factor VIII.	Pubmed	9.424E-4	1.000E0	1.669E-3	1.714E-2	1	2	CD40
Pubmed	24307058	Human mesenchymal stromal cells modulate T-cell responses through TNF-?-mediated activation of NF-?B.	Pubmed	9.424E-4	1.000E0	1.669E-3	1.714E-2	1	2	NFKB1
Pubmed	17324402	CD40-CD40 ligand mediates the recruitment of leukocytes and platelets in the inflamed murine colon.	Pubmed	9.424E-4	1.000E0	1.669E-3	1.714E-2	1	2	CD40
Pubmed	22095608	Lack of association between RANTES-28, SDF-1 gene polymorphisms and systemic lupus erythematosus in the Malaysian population.	Pubmed	9.424E-4	1.000E0	1.669E-3	1.714E-2	1	2	CCL5
Pubmed	28715484	Multiple renal cancer susceptibility polymorphisms modulate the HIF pathway.	Pubmed	9.424E-4	1.000E0	1.669E-3	1.714E-2	1	2	HIF1A
Pubmed	16037566	The effects of leukocyte-type 12/15-lipoxygenase on Id3-mediated vascular smooth muscle cell growth.	Pubmed	9.424E-4	1.000E0	1.669E-3	1.714E-2	1	2	ALOX15
Pubmed	11801735	Angiopoietin 2 stimulates migration and tube-like structure formation of murine brain capillary endothelial cells through c-Fes and c-Fyn.	Pubmed	9.424E-4	1.000E0	1.669E-3	1.714E-2	1	2	HIF1A
Pubmed	22964004	Intracrine prostaglandin E(2) signalling regulates hypoxia-inducible factor-1? expression through retinoic acid receptor-?.	Pubmed	9.424E-4	1.000E0	1.669E-3	1.714E-2	1	2	HIF1A
Pubmed	24613926	Down-regulation of miRNA-204 by LMP-1 enhances CDC42 activity and facilitates invasion of EBV-associated nasopharyngeal carcinoma cells.	Pubmed	9.424E-4	1.000E0	1.669E-3	1.714E-2	1	2	CDC42
Pubmed	20174965	Betulinic acid inhibits the expression of hypoxia-inducible factor 1alpha and vascular endothelial growth factor in human endometrial adenocarcinoma cells.	Pubmed	9.424E-4	1.000E0	1.669E-3	1.714E-2	1	2	HIF1A
Pubmed	29269297	Inhibitory activity of linarin on osteoclastogenesis through receptor activator of nuclear factor ?B ligand-induced NF-?B pathway.	Pubmed	9.424E-4	1.000E0	1.669E-3	1.714E-2	1	2	NFKB1
Pubmed	26846782	Expression of HIF-1? and HIF-2? correlates to biological and clinical significance in papillary thyroid carcinoma.	Pubmed	9.424E-4	1.000E0	1.669E-3	1.714E-2	1	2	HIF1A
Pubmed	30142896	Systemic Activation of Activin A Signaling Causes Chronic Kidney Disease-Mineral Bone Disorder.	Pubmed	9.424E-4	1.000E0	1.669E-3	1.714E-2	1	2	TGFBR1
Pubmed	25266657	ALK5 and ALK1 play antagonistic roles in transforming growth factor ?-induced podosome formation in aortic endothelial cells.	Pubmed	9.424E-4	1.000E0	1.669E-3	1.714E-2	1	2	TGFBR1
Pubmed	20133813	The CD40-CD40L pathway contributes to the proinflammatory function of intestinal epithelial cells in inflammatory bowel disease.	Pubmed	9.424E-4	1.000E0	1.669E-3	1.714E-2	1	2	CD40
Pubmed	17804822	The N-terminal transactivation domain confers target gene specificity of hypoxia-inducible factors HIF-1alpha and HIF-2alpha.	Pubmed	9.424E-4	1.000E0	1.669E-3	1.714E-2	1	2	HIF1A
Pubmed	18930181	The association of MMP-9 and IL-18 gene promoter polymorphisms with gingivitis in adolescents.	Pubmed	9.424E-4	1.000E0	1.669E-3	1.714E-2	1	2	IL18
Pubmed	21575498	[Expression and significance of RhoA and NF-?B in human gastric carcinoma].	Pubmed	9.424E-4	1.000E0	1.669E-3	1.714E-2	1	2	NFKB1
Pubmed	20957413	The effect of NF-?B pathway on proliferation and apoptosis of human umbilical vein endothelial cells induced by intermittent high glucose.	Pubmed	9.424E-4	1.000E0	1.669E-3	1.714E-2	1	2	NFKB1
Pubmed	24427353	Overexpression of HIF-1?, metallothionein and SLUG is associated with high TNM stage and lymph node metastasis in papillary thyroid carcinoma.	Pubmed	9.424E-4	1.000E0	1.669E-3	1.714E-2	1	2	HIF1A
Pubmed	28734980	Histone demethylase PHF8 regulates hypoxia signaling through HIF1? and H3K4me3.	Pubmed	9.424E-4	1.000E0	1.669E-3	1.714E-2	1	2	HIF1A
Pubmed	22172637	Defect of adaptation to hypoxia in patients with COPD due to reduction of histone deacetylase 7.	Pubmed	9.424E-4	1.000E0	1.669E-3	1.714E-2	1	2	HIF1A
Pubmed	27701768	Double phosphorylation-induced structural changes in the signal-receiving domain of I?B? in complex with NF-?B.	Pubmed	9.424E-4	1.000E0	1.669E-3	1.714E-2	1	2	NFKB1
Pubmed	20473281	BRAF(V600E) mutation influences hypoxia-inducible factor-1alpha expression levels in papillary thyroid cancer.	Pubmed	9.424E-4	1.000E0	1.669E-3	1.714E-2	1	2	HIF1A
Pubmed	20149620	Vitamin K suppresses the lipopolysaccharide-induced expression of inflammatory cytokines in cultured macrophage-like cells via the inhibition of the activation of nuclear factor ?B through the repression of IKK?/? phosphorylation.	Pubmed	9.424E-4	1.000E0	1.669E-3	1.714E-2	1	2	NFKB1
Pubmed	21841824	Epigenetic regulation of HIF-1? in renal cancer cells involves HIF-1?/2? binding to a reverse hypoxia-response element.	Pubmed	9.424E-4	1.000E0	1.669E-3	1.714E-2	1	2	HIF1A
Pubmed	17197570	ALK-5 mediates endogenous and TGF-beta1-induced expression of connective tissue growth factor in embryonic lung.	Pubmed	9.424E-4	1.000E0	1.669E-3	1.714E-2	1	2	TGFBR1
Pubmed	23535595	Succinate is an inflammatory signal that induces IL-1? through HIF-1?.	Pubmed	9.424E-4	1.000E0	1.669E-3	1.714E-2	1	2	HIF1A
Pubmed	26019271	Specific Contributions of CSF-1 and GM-CSF to the Dynamics of the Mononuclear Phagocyte System.	Pubmed	9.424E-4	1.000E0	1.669E-3	1.714E-2	1	2	CSF2
Pubmed	11827484	Crystal structures of the SH2 domain of Grb2: highlight on the binding of a new high-affinity inhibitor.	Pubmed	9.424E-4	1.000E0	1.669E-3	1.714E-2	1	2	GRB2
Pubmed	10572088	Kinetic resolution of two mechanisms for high-affinity granulocyte-macrophage colony-stimulating factor binding to its receptor.	Pubmed	9.424E-4	1.000E0	1.669E-3	1.714E-2	1	2	CSF2
Pubmed	19779103	Erythropoietin receptors in endometrial carcinoma as related to HIF1{alpha} and VEGF expression.	Pubmed	9.424E-4	1.000E0	1.669E-3	1.714E-2	1	2	HIF1A
Pubmed	24618817	Hypoxia promotes migration and induces CXCR4 expression via HIF-1? activation in human osteosarcoma.	Pubmed	9.424E-4	1.000E0	1.669E-3	1.714E-2	1	2	HIF1A
Pubmed	22266372	Protein arginine methyltransferase 5 is an essential component of the hypoxia-inducible factor 1 signaling pathway.	Pubmed	9.424E-4	1.000E0	1.669E-3	1.714E-2	1	2	HIF1A
Pubmed	28400538	The transcription factor MAFK induces EMT and malignant progression of triple-negative breast cancer cells through its target GPNMB.	Pubmed	9.424E-4	1.000E0	1.669E-3	1.714E-2	1	2	MAFK
Pubmed	19805155	TRAF5 is a critical mediator of in vitro signals and in vivo functions of LMP1, the viral oncogenic mimic of CD40.	Pubmed	9.424E-4	1.000E0	1.669E-3	1.714E-2	1	2	CD40
Pubmed	26394407	SseK3 Is a Salmonella Effector That Binds TRIM32 and Modulates the Host's NF-?B Signalling Activity.	Pubmed	9.424E-4	1.000E0	1.669E-3	1.714E-2	1	2	NFKB1
Pubmed	12444140	Endocytic internalization of adenovirus, nonspecific phagocytosis, and cytoskeletal organization are coordinately regulated in alveolar macrophages by GM-CSF and PU.1.	Pubmed	9.424E-4	1.000E0	1.669E-3	1.714E-2	1	2	CSF2
Pubmed	12820962	JunD mediates survival signaling by the JNK signal transduction pathway.	Pubmed	9.424E-4	1.000E0	1.669E-3	1.714E-2	1	2	NFKB1
Pubmed	17701919	NFKB and NFKBI polymorphisms in relation to susceptibility of tumour and other diseases.	Pubmed	9.424E-4	1.000E0	1.669E-3	1.714E-2	1	2	NFKB1
Pubmed	11820800	1 alpha,25-dihydroxyvitamin D3 increases TGF beta 1 binding to human osteoblasts.	Pubmed	9.424E-4	1.000E0	1.669E-3	1.714E-2	1	2	TGFBR1
Pubmed	19864593	CXCR2 is required for neutrophilic airway inflammation and hyperresponsiveness in a mouse model of human rhinovirus infection.	Pubmed	9.424E-4	1.000E0	1.669E-3	1.714E-2	1	2	CXCR2
Pubmed	15811852	Coactivators and corepressors of NF-kappaB in IkappaB alpha gene promoter.	Pubmed	9.424E-4	1.000E0	1.669E-3	1.714E-2	1	2	NFKB1
Pubmed	26648580	CA IX is upregulated in CoCl2-induced hypoxia and associated with cell invasive potential and a poor prognosis of breast cancer.	Pubmed	9.424E-4	1.000E0	1.669E-3	1.714E-2	1	2	HIF1A
Pubmed	17889387	Edaravone inhibits the expression of vascular endothelial growth factor in human astrocytes exposed to hypoxia.	Pubmed	9.424E-4	1.000E0	1.669E-3	1.714E-2	1	2	HIF1A
Pubmed	19864008	Involvement of sirtuin 1 in airway inflammation and hyperresponsiveness of allergic airway disease.	Pubmed	9.424E-4	1.000E0	1.669E-3	1.714E-2	1	2	HIF1A
Pubmed	12511425	Human neutrophils utilize a Rac/Cdc42-dependent MAPK pathway to direct intracellular granule mobilization toward ingested microbial pathogens.	Pubmed	9.424E-4	1.000E0	1.669E-3	1.714E-2	1	2	CDC42
Pubmed	10623824	Modulation of renal disease in MRL/lpr mice genetically deficient in the alternative complement pathway factor B.	Pubmed	9.424E-4	1.000E0	1.669E-3	1.714E-2	1	2	CFB
Pubmed	7500025	Oncostatin M induces association of Grb2 with Janus kinase JAK2 in multiple myeloma cells.	Pubmed	9.424E-4	1.000E0	1.669E-3	1.714E-2	1	2	GRB2
Pubmed	15364949	Arrestin regulates MAPK activation and prevents NADPH oxidase-dependent death of cells expressing CXCR2.	Pubmed	9.424E-4	1.000E0	1.669E-3	1.714E-2	1	2	CXCR2
Pubmed	12874202	IL-18 binding protein protects against contact hypersensitivity.	Pubmed	9.424E-4	1.000E0	1.669E-3	1.714E-2	1	2	IL18
Pubmed	24468005	Production and expression of RANTES (CCL5) by human disc cells and modulation by IL-1-? and TNF-? in 3D culture.	Pubmed	9.424E-4	1.000E0	1.669E-3	1.714E-2	1	2	CCL5
Pubmed	15941782	Sodium lactate increases LPS-stimulated MMP and cytokine expression in U937 histiocytes by enhancing AP-1 and NF-kappaB transcriptional activities.	Pubmed	9.424E-4	1.000E0	1.669E-3	1.714E-2	1	2	NFKB1
Pubmed	18658046	Transcriptional activation of HIF-1 by RORalpha and its role in hypoxia signaling.	Pubmed	9.424E-4	1.000E0	1.669E-3	1.714E-2	1	2	HIF1A
Pubmed	19700647	Abrogation of TGF-beta1-induced fibroblast-myofibroblast differentiation by histone deacetylase inhibition.	Pubmed	9.424E-4	1.000E0	1.669E-3	1.714E-2	1	2	HDAC4
Pubmed	22152684	Decreased CXCR1 and CXCR2 expression on neutrophils in anti-neutrophil cytoplasmic autoantibody-associated vasculitides potentially increases neutrophil adhesion and impairs migration.	Pubmed	9.424E-4	1.000E0	1.669E-3	1.714E-2	1	2	CXCR2
Pubmed	23966864	?-Catenin-independent activation of TCF1/LEF1 in human hematopoietic tumor cells through interaction with ATF2 transcription factors.	Pubmed	9.424E-4	1.000E0	1.669E-3	1.714E-2	1	2	ATF2
Pubmed	14733946	Cdc42-dependent nuclear translocation of non-receptor tyrosine kinase, ACK.	Pubmed	9.424E-4	1.000E0	1.669E-3	1.714E-2	1	2	CDC42
Pubmed	24561118	LSD1 sustains pancreatic cancer growth via maintaining HIF1?-dependent glycolytic process.	Pubmed	9.424E-4	1.000E0	1.669E-3	1.714E-2	1	2	HIF1A
Pubmed	23852087	Disulfiram deregulates HIF-? subunits and blunts tumor adaptation to hypoxia in hepatoma cells.	Pubmed	9.424E-4	1.000E0	1.669E-3	1.714E-2	1	2	HIF1A
Pubmed	19147412	Intestinal hypoxia-inducible transcription factors are essential for iron absorption following iron deficiency.	Pubmed	9.424E-4	1.000E0	1.669E-3	1.714E-2	1	2	HIF1A
Pubmed	28846166	Cortisol inhibits CSF2 and CSF3 via DNA methylation and inhibits invasion in first-trimester trophoblast cells.	Pubmed	9.424E-4	1.000E0	1.669E-3	1.714E-2	1	2	CSF2
Pubmed	15809750	Somatic VHL alteration and its impact on prognosis in patients with clear cell renal cell carcinoma.	Pubmed	9.424E-4	1.000E0	1.669E-3	1.714E-2	1	2	HIF1A
Pubmed	18727515	[Expression and clinical significance of hypoxia-inducible factor-1alpha and angiopoietin-2 in laryngeal squamous cell carcinoma].	Pubmed	9.424E-4	1.000E0	1.669E-3	1.714E-2	1	2	HIF1A
Pubmed	16386209	[Hypoxia inducible factor 1a is a new target of microphthalmia-associated transcription factor (MITF) in melanoma cells].	Pubmed	9.424E-4	1.000E0	1.669E-3	1.714E-2	1	2	HIF1A
Pubmed	15642694	DNA binding of repressor nuclear factor-kappaB p50/p50 depends on phosphorylation of Ser337 by the protein kinase A catalytic subunit.	Pubmed	9.424E-4	1.000E0	1.669E-3	1.714E-2	1	2	NFKB1
Pubmed	15761471	The adaptor protein TRADD activates distinct mechanisms of apoptosis from the nucleus and the cytoplasm.	Pubmed	9.424E-4	1.000E0	1.669E-3	1.714E-2	1	2	TRADD
Pubmed	24965207	Associations of complement factor B and complement component 2 genotypes with subtypes of polypoidal choroidal vasculopathy.	Pubmed	9.424E-4	1.000E0	1.669E-3	1.714E-2	1	2	CFB
Pubmed	1350248	Synergistic effect of IL-3 and IL-6 on highly enriched murine hemopoietic progenitors.	Pubmed	9.424E-4	1.000E0	1.669E-3	1.714E-2	1	2	CSF2
Pubmed	12847243	NF-kappa B1 p50 is required for BLyS attenuation of apoptosis but dispensable for processing of NF-kappa B2 p100 to p52 in quiescent mature B cells.	Pubmed	9.424E-4	1.000E0	1.669E-3	1.714E-2	1	2	NFKB1
Pubmed	17964972	The expression of interleukin-15 and interleukin-18 by human term placenta is not affected by lipopolysaccharide.	Pubmed	9.424E-4	1.000E0	1.669E-3	1.714E-2	1	2	IL18
Pubmed	28467927	Astrocytic Process Plasticity and IKK?/NF-?B in Central Control of Blood Glucose, Blood Pressure, and Body Weight.	Pubmed	9.424E-4	1.000E0	1.669E-3	1.714E-2	1	2	NFKB1
Pubmed	26252093	[Regulation of Smad ubiquitination regulatory factor 1 expression by NF-?B].	Pubmed	9.424E-4	1.000E0	1.669E-3	1.714E-2	1	2	NFKB1
Pubmed	15068390	Monitoring NF-kappa B transactivation potential via real-time PCR quantification of I kappa B-alpha gene expression.	Pubmed	9.424E-4	1.000E0	1.669E-3	1.714E-2	1	2	NFKB1
Pubmed	24287422	Electroluminescent TCC, C3dg and fB/Bb epitope assays for profiling complement cascade activation in vitro using an activated complement serum calibration standard.	Pubmed	9.424E-4	1.000E0	1.669E-3	1.714E-2	1	2	CFB
Pubmed	26201020	Interaction in endothelium of non-muscular myosin light-chain kinase and the NF-?B pathway is critical to lipopolysaccharide-induced vascular hyporeactivity.	Pubmed	9.424E-4	1.000E0	1.669E-3	1.714E-2	1	2	NFKB1
Pubmed	29572483	The orphan GPR50 receptor promotes constitutive TGF? receptor signaling and protects against cancer development.	Pubmed	9.424E-4	1.000E0	1.669E-3	1.714E-2	1	2	TGFBR1
Pubmed	26660535	Serum properdin consumption as a biomarker of C5 convertase dysregulation in C3 glomerulopathy.	Pubmed	9.424E-4	1.000E0	1.669E-3	1.714E-2	1	2	CFB
Pubmed	12857898	Latent membrane protein 1 of Epstein-Barr virus induces CD83 by the NF-kappaB signaling pathway.	Pubmed	9.424E-4	1.000E0	1.669E-3	1.714E-2	1	2	NFKB1
Pubmed	21876975	Interleukin-10 but not interleukin-18 may be associated with the immune response against well-differentiated thyroid cancer.	Pubmed	9.424E-4	1.000E0	1.669E-3	1.714E-2	1	2	IL18
Pubmed	22000259	[Analysis of HIF-1? and COX-2 expression in tumor stroma and correlation with the degree of neoplasm invasiveness in laryngeal cancer--preliminary study].	Pubmed	9.424E-4	1.000E0	1.669E-3	1.714E-2	1	2	HIF1A
Pubmed	21755458	Activation of hypoxia-inducible factor-1 ameliorates postischemic renal injury via inducible nitric oxide synthase.	Pubmed	9.424E-4	1.000E0	1.669E-3	1.714E-2	1	2	HIF1A
Pubmed	7533327	Involvement of CRAF1, a relative of TRAF, in CD40 signaling.	Pubmed	9.424E-4	1.000E0	1.669E-3	1.714E-2	1	2	CD40
Pubmed	20739528	NFX1 plays a role in human papillomavirus type 16 E6 activation of NFkappaB activity.	Pubmed	9.424E-4	1.000E0	1.669E-3	1.714E-2	1	2	NFKB1
Pubmed	17311927	The cytokine, granulocyte-macrophage colony-stimulating factor (GM-CSF), can deliver Bcl-XL as an extracellular fusion protein to protect cells from apoptosis and retain differentiation induction.	Pubmed	9.424E-4	1.000E0	1.669E-3	1.714E-2	1	2	CSF2
Pubmed	16288748	Interaction between HIF-1 alpha (ODD) and hARD1 does not induce acetylation and destabilization of HIF-1 alpha.	Pubmed	9.424E-4	1.000E0	1.669E-3	1.714E-2	1	2	HIF1A
Pubmed	21965503	Interleukin-18 and interleukin-18 receptor-? expression in allergic asthma.	Pubmed	9.424E-4	1.000E0	1.669E-3	1.714E-2	1	2	IL18
Pubmed	1518839	The p50 subunit of NF-kappa B associates with the NF-IL6 transcription factor.	Pubmed	9.424E-4	1.000E0	1.669E-3	1.714E-2	1	2	NFKB1
Pubmed	15102814	Cdc42 and the actin-related protein/neural Wiskott-Aldrich syndrome protein network mediate cellular invasion by Cryptosporidium parvum.	Pubmed	9.424E-4	1.000E0	1.669E-3	1.714E-2	1	2	CDC42
Pubmed	17599774	Evidence of potential interaction of chemokine genes in susceptibility to systemic sclerosis.	Pubmed	9.424E-4	1.000E0	1.669E-3	1.714E-2	1	2	CCL5
Pubmed	22996662	Alveolar epithelial cells orchestrate DC function in murine viral pneumonia.	Pubmed	9.424E-4	1.000E0	1.669E-3	1.714E-2	1	2	CSF2
Pubmed	24882360	Interaction of Grb2 SH3 domain with UVRAG in an Alzheimer's disease-like scenario.	Pubmed	9.424E-4	1.000E0	1.669E-3	1.714E-2	1	2	GRB2
Pubmed	30106159	MicroRNA?342?3p suppresses proliferation and invasion of nasopharyngeal carcinoma cells by directly targeting Cdc42.	Pubmed	9.424E-4	1.000E0	1.669E-3	1.714E-2	1	2	CDC42
Pubmed	20048211	Soluble CD40 ligand impairs the function of peripheral blood angiogenic outgrowth cells and increases neointimal formation after arterial injury.	Pubmed	9.424E-4	1.000E0	1.669E-3	1.714E-2	1	2	CD40
Pubmed	19109240	mAKAP compartmentalizes oxygen-dependent control of HIF-1alpha.	Pubmed	9.424E-4	1.000E0	1.669E-3	1.714E-2	1	2	HIF1A
Pubmed	24558198	MiR-142-3p represses TGF-?-induced growth inhibition through repression of TGF?R1 in non-small cell lung cancer.	Pubmed	9.424E-4	1.000E0	1.669E-3	1.714E-2	1	2	TGFBR1
Pubmed	25042864	Reciprocal activation between ATPase inhibitory factor 1 and NF-?B drives hepatocellular carcinoma angiogenesis and metastasis.	Pubmed	9.424E-4	1.000E0	1.669E-3	1.714E-2	1	2	NFKB1
Pubmed	18422279	[Expression of glucose transporter in non-small cell lung carcinoma and its clinical significance].	Pubmed	9.424E-4	1.000E0	1.669E-3	1.714E-2	1	2	HIF1A
Pubmed	8228223	Cloning of mouse Ox40: a T cell activation marker that may mediate T-B cell interactions.	Pubmed	9.424E-4	1.000E0	1.669E-3	1.714E-2	1	2	CD40
Pubmed	18515422	Interleukin-18, together with interleukin-12, induces severe acute pancreatitis in obese but not in nonobese leptin-deficient mice.	Pubmed	9.424E-4	1.000E0	1.669E-3	1.714E-2	1	2	IL18
Pubmed	22917497	Serum starvation activates NF-?B through G protein ?2 subunit-mediated signal.	Pubmed	9.424E-4	1.000E0	1.669E-3	1.714E-2	1	2	NFKB1
Pubmed	23886195	Serum tumor markers, hypoxia-inducible factor-1? HIF-1? and vascular endothelial growth factor, in patients with non- small cell lung cancer before and after intervention.	Pubmed	9.424E-4	1.000E0	1.669E-3	1.714E-2	1	2	HIF1A
Pubmed	22135724	EPO improves the proliferation and inhibits apoptosis of trophoblast and decidual stromal cells through activating STAT-5 and inactivating p38 signal in human early pregnancy.	Pubmed	9.424E-4	1.000E0	1.669E-3	1.714E-2	1	2	HIF1A
Pubmed	12620646	Regulation of chemokine receptor expression in human microglia and astrocytes.	Pubmed	9.424E-4	1.000E0	1.669E-3	1.714E-2	1	2	CXCR2
Pubmed	17689597	Transmembrane activator and calcium modulator and cyclophilin ligand interactor enhances CD40-driven plasma cell differentiation.	Pubmed	9.424E-4	1.000E0	1.669E-3	1.714E-2	1	2	CD40
Pubmed	27613832	Long non-coding RNA NKILA inhibits migration and invasion of tongue squamous cell carcinoma cells via suppressing epithelial-mesenchymal transition.	Pubmed	9.424E-4	1.000E0	1.669E-3	1.714E-2	1	2	NFKB1
Pubmed	23806511	SAP modulates B cell functions in a genetic background-dependent manner.	Pubmed	9.424E-4	1.000E0	1.669E-3	1.714E-2	1	2	CD40
Pubmed	23562913	Role of HIF1? and PKC? in mediating the effect of oxygen and glucose in a novel wound assay.	Pubmed	9.424E-4	1.000E0	1.669E-3	1.714E-2	1	2	HIF1A
Pubmed	26503233	Antiproliferation effect of evodiamine in human colon cancer cells is associated with IGF-1/HIF-1? downregulation.	Pubmed	9.424E-4	1.000E0	1.669E-3	1.714E-2	1	2	HIF1A
Pubmed	24939299	Expression of nerve growth factor and hypoxia inducible factor-1? and its correlation with angiogenesis in non-small cell lung cancer.	Pubmed	9.424E-4	1.000E0	1.669E-3	1.714E-2	1	2	HIF1A
Pubmed	16157596	Suppression of hypoxia-inducible factor 1alpha (HIF-1alpha) transcriptional activity by the HIF prolyl hydroxylase EGLN1.	Pubmed	9.424E-4	1.000E0	1.669E-3	1.714E-2	1	2	HIF1A
Pubmed	20079608	Epigenetics and rheumatoid arthritis: the role of SENP1 in the regulation of MMP-1 expression.	Pubmed	9.424E-4	1.000E0	1.669E-3	1.714E-2	1	2	HDAC4
Pubmed	12914931	alpha-Melanocyte-stimulating hormone induces cell death in mast cells: involvement of NF-kappaB.	Pubmed	9.424E-4	1.000E0	1.669E-3	1.714E-2	1	2	NFKB1
Pubmed	23711352	Identification of multiple, oxygen-stable HIF1 alpha isoforms, and augmented expression of adrenomedullin in rheumatoid arthritis.	Pubmed	9.424E-4	1.000E0	1.669E-3	1.714E-2	1	2	HIF1A
Pubmed	19265174	Role of proinflammatory cytokines IL-18 and IL-1beta in bleomycin-induced lung injury in humans and mice.	Pubmed	9.424E-4	1.000E0	1.669E-3	1.714E-2	1	2	IL18
Pubmed	16266460	[The effect of TLR4/NF-kappaB activation and LOX-1 on monocyte adhesion to endothelium].	Pubmed	9.424E-4	1.000E0	1.669E-3	1.714E-2	1	2	NFKB1
Pubmed	11875009	CD40/CD154 ligation is required for the development of acute ileitis following oral infection with an intracellular pathogen in mice.	Pubmed	9.424E-4	1.000E0	1.669E-3	1.714E-2	1	2	CD40
Pubmed	26782945	Overexpression of SDF-1 activates the NF-?B pathway to induce epithelial to mesenchymal transition and cancer stem cell-like phenotypes of breast cancer cells.	Pubmed	9.424E-4	1.000E0	1.669E-3	1.714E-2	1	2	NFKB1
Pubmed	19171874	C1q enhances IFN-gamma production by antigen-specific T cells via the CD40 costimulatory pathway on dendritic cells.	Pubmed	9.424E-4	1.000E0	1.669E-3	1.714E-2	1	2	CD40
Pubmed	26659570	Recruitment of classical monocytes can be inhibited by disturbing heteromers of neutrophil HNP1 and platelet CCL5.	Pubmed	9.424E-4	1.000E0	1.669E-3	1.714E-2	1	2	CCL5
Pubmed	19016763	Combined mobilization and stimulation of tumor-infiltrating dendritic cells and natural killer cells with Flt3 ligand and IL-18 in vivo induces systemic antitumor immunity.	Pubmed	9.424E-4	1.000E0	1.669E-3	1.714E-2	1	2	IL18
Pubmed	23922722	MiR-376c down-regulation accelerates EGF-dependent migration by targeting GRB2 in the HuCCT1 human intrahepatic cholangiocarcinoma cell line.	Pubmed	9.424E-4	1.000E0	1.669E-3	1.714E-2	1	2	GRB2
Pubmed	29184033	Networks of enzymatically oxidized membrane lipids support calcium-dependent coagulation factor binding to maintain hemostasis.	Pubmed	9.424E-4	1.000E0	1.669E-3	1.714E-2	1	2	ALOX15
Pubmed	18594952	Interleukin-18 binding protein in the sera of patients with Wegener's granulomatosis.	Pubmed	9.424E-4	1.000E0	1.669E-3	1.714E-2	1	2	IL18
Pubmed	26847910	Repertaxin, an inhibitor of the chemokine receptors CXCR1 and CXCR2, inhibits malignant behavior of human gastric cancer MKN45 cells in vitro and in vivo and enhances efficacy of 5-fluorouracil.	Pubmed	9.424E-4	1.000E0	1.669E-3	1.714E-2	1	2	CXCR2
Pubmed	29039475	Transcription factors Nrf2 and NF-?B contribute to inflammation and apoptosis induced by intestinal ischemia-reperfusion in mice.	Pubmed	9.424E-4	1.000E0	1.669E-3	1.714E-2	1	2	NFKB1
Pubmed	29850528	miR-144-5p Enhances the Radiosensitivity of Non-Small-Cell Lung Cancer Cells via Targeting ATF2.	Pubmed	9.424E-4	1.000E0	1.669E-3	1.714E-2	1	2	ATF2
Pubmed	14600153	Nitric oxide induces hypoxia-inducible factor 1 activation that is dependent on MAPK and phosphatidylinositol 3-kinase signaling.	Pubmed	9.424E-4	1.000E0	1.669E-3	1.714E-2	1	2	HIF1A
Pubmed	19730683	The variant rs1867277 in FOXE1 gene confers thyroid cancer susceptibility through the recruitment of USF1/USF2 transcription factors.	Pubmed	9.905E-4	1.000E0	1.753E-3	1.801E-2	2	99	CCL5,CSF2
Pubmed	22682244	Multifocal epithelial tumors and field cancerization from loss of mesenchymal CSL signaling.	Pubmed	9.905E-4	1.000E0	1.753E-3	1.801E-2	2	99	IL18,CSF2
Pubmed	20587610	Examination of genetic polymorphisms in newborns for signatures of sex-specific prenatal selection.	Pubmed	1.031E-3	1.000E0	1.824E-3	1.874E-2	2	101	CFB,NFKB1
Pubmed	24667918	Differential effects of Tat proteins derived from HIV-1 subtypes B and recombinant CRF02_AG on human brain microvascular endothelial cells: implications for blood-brain barrier dysfunction.	Pubmed	1.113E-3	1.000E0	1.904E-3	1.956E-2	2	105	CCL5,CFB
Pubmed	20331378	Large-scale candidate gene analysis of spontaneous clearance of hepatitis C virus.	Pubmed	1.265E-3	1.000E0	1.904E-3	1.956E-2	2	112	CCL5,NFKB1
Pubmed	24390342	Genetics of rheumatoid arthritis contributes to biology and drug discovery.	Pubmed	1.265E-3	1.000E0	1.904E-3	1.956E-2	2	112	CSF2,CD40
Pubmed	24952961	A high-resolution spatiotemporal atlas of gene expression of the developing mouse brain.	Pubmed	1.293E-3	1.000E0	1.904E-3	1.956E-2	5	1836	TGFBR1,MAFK,ATF2,HIF1A,NFKB1
Pubmed	25305322	Synaptic release of CCL5 storage vesicles triggers CXCR4 surface expression promoting CTL migration in response to CXCL12.	Pubmed	1.413E-3	1.000E0	1.904E-3	1.956E-2	1	3	CCL5
Pubmed	26986510	Cdc42 deficiency induces podocyte apoptosis by inhibiting the Nwasp/stress fibers/YAP pathway.	Pubmed	1.413E-3	1.000E0	1.904E-3	1.956E-2	1	3	CDC42
Pubmed	21237152	Purinergic signaling is required for fluid shear stress-induced NF-?B translocation in osteoblasts.	Pubmed	1.413E-3	1.000E0	1.904E-3	1.956E-2	1	3	NFKB1
Pubmed	17197447	Murine CXCR1 is a functional receptor for GCP-2/CXCL6 and interleukin-8/CXCL8.	Pubmed	1.413E-3	1.000E0	1.904E-3	1.956E-2	1	3	CXCR2
Pubmed	12873459	Genetic susceptibility to Dupuytren's disease: transforming growth factor beta receptor (TGFbetaR) gene polymorphisms and Dupuytren's disease.	Pubmed	1.413E-3	1.000E0	1.904E-3	1.956E-2	1	3	TGFBR1
Pubmed	22055192	Oxygen-dependent cleavage of the p75 neurotrophin receptor triggers stabilization of HIF-1?.	Pubmed	1.413E-3	1.000E0	1.904E-3	1.956E-2	1	3	HIF1A
Pubmed	17420005	Enhanced IL-1beta-induced IL-8 production in cystic fibrosis lung epithelial cells is dependent of both mitogen-activated protein kinases and NF-kappaB signaling.	Pubmed	1.413E-3	1.000E0	1.904E-3	1.956E-2	1	3	NFKB1
Pubmed	23844124	Gene-metabolite expression in blood can discriminate allergen-induced isolated early from dual asthmatic responses.	Pubmed	1.413E-3	1.000E0	1.904E-3	1.956E-2	1	3	ALOX15
Pubmed	26692002	Beclin 1 regulates neuronal transforming growth factor-? signaling by mediating recycling of the type I receptor ALK5.	Pubmed	1.413E-3	1.000E0	1.904E-3	1.956E-2	1	3	TGFBR1
Pubmed	16343773	RANTES, MDC and SDF-1alpha, prevent the HIVgp120-induced food and water intake decrease in rats.	Pubmed	1.413E-3	1.000E0	1.904E-3	1.956E-2	1	3	CCL5
Pubmed	10770796	Rel induces interferon regulatory factor 4 (IRF-4) expression in lymphocytes: modulation of interferon-regulated gene expression by rel/nuclear factor kappaB.	Pubmed	1.413E-3	1.000E0	1.904E-3	1.956E-2	1	3	NFKB1
Pubmed	27698118	Activation of SAT1 engages polyamine metabolism with p53-mediated ferroptotic responses.	Pubmed	1.413E-3	1.000E0	1.904E-3	1.956E-2	1	3	ALOX15
Pubmed	22874878	Minor clone provides a reservoir for relapse in multiple myeloma.	Pubmed	1.413E-3	1.000E0	1.904E-3	1.956E-2	1	3	NFKB1
Pubmed	8798433	Primary structure, neural-specific expression, and chromosomal localization of Cux-2, a second murine homeobox gene related to Drosophila cut.	Pubmed	1.413E-3	1.000E0	1.904E-3	1.956E-2	1	3	MAFK
Pubmed	15247912	Staphylococcus aureus protein A induces airway epithelial inflammatory responses by activating TNFR1.	Pubmed	1.413E-3	1.000E0	1.904E-3	1.956E-2	1	3	TRADD
Pubmed	19821157	Pim-2 activates API-5 to inhibit the apoptosis of hepatocellular carcinoma cells through NF-kappaB pathway.	Pubmed	1.413E-3	1.000E0	1.904E-3	1.956E-2	1	3	NFKB1
Pubmed	27604859	Ursolic acid sensitized colon cancer cells to chemotherapy under hypoxia by inhibiting MDR1 through HIF-1?.	Pubmed	1.413E-3	1.000E0	1.904E-3	1.956E-2	1	3	HIF1A
Pubmed	18624726	Fatty acid-induced induction of Toll-like receptor-4/nuclear factor-kappaB pathway in adipocytes links nutritional signalling with innate immunity.	Pubmed	1.413E-3	1.000E0	1.904E-3	1.956E-2	1	3	NFKB1
Pubmed	10646849	Tumor suppression and sensitization to tumor necrosis factor alpha-induced apoptosis by an interferon-inducible protein, p202, in breast cancer cells.	Pubmed	1.413E-3	1.000E0	1.904E-3	1.956E-2	1	3	NFKB1
Pubmed	18546940	[The profile of expression of transforming growth factor beta1 and TGFbetaRI, TGFbetaRII and TGFbetaRIII genes in nasal polyps].	Pubmed	1.413E-3	1.000E0	1.904E-3	1.956E-2	1	3	TGFBR1
Pubmed	22451679	Transforming growth factor-?1 regulates Cdk5 activity in primary sensory neurons.	Pubmed	1.413E-3	1.000E0	1.904E-3	1.956E-2	1	3	TGFBR1
Pubmed	11602633	c-Rel regulates interleukin 12 p70 expression in CD8(+) dendritic cells by specifically inducing p35 gene transcription.	Pubmed	1.413E-3	1.000E0	1.904E-3	1.956E-2	1	3	NFKB1
Pubmed	24799710	Basal NF-?B controls IL-7 responsiveness of quiescent na´ve T cells.	Pubmed	1.413E-3	1.000E0	1.904E-3	1.956E-2	1	3	NFKB1
Pubmed	26172294	NF-?B/RelA-PKM2 mediates inhibition of glycolysis by fenofibrate in glioblastoma cells.	Pubmed	1.413E-3	1.000E0	1.904E-3	1.956E-2	1	3	NFKB1
Pubmed	23616565	Nuclear factor ?B-dependent histone acetylation is specifically involved in persistent forms of memory.	Pubmed	1.413E-3	1.000E0	1.904E-3	1.956E-2	1	3	NFKB1
Pubmed	16790814	Responses to Leishmania donovani in mice deficient in interleukin-12 (IL-12), IL-12/IL-23, or IL-18.	Pubmed	1.413E-3	1.000E0	1.904E-3	1.956E-2	1	3	IL18
Pubmed	8816480	Identification of the mitogen-activated protein kinase phosphorylation sites on human Sos1 that regulate interaction with Grb2.	Pubmed	1.413E-3	1.000E0	1.904E-3	1.956E-2	1	3	GRB2
Pubmed	21338575	Up-regulation of glyceraldehyde-3-phosphate dehydrogenase gene expression by HIF-1 activity depending on Sp1 in hypoxic breast cancer cells.	Pubmed	1.413E-3	1.000E0	1.904E-3	1.956E-2	1	3	HIF1A
Pubmed	25946967	I?B? enhances the generation of the low-affinity NF?B/RelA homodimer.	Pubmed	1.413E-3	1.000E0	1.904E-3	1.956E-2	1	3	NFKB1
Pubmed	27357505	mRNA expression of TLR4, TLR9 and NF-?B in a neonatal murine model of necrotizing enterocolitis.	Pubmed	1.413E-3	1.000E0	1.904E-3	1.956E-2	1	3	NFKB1
Pubmed	21179510	Histidine domain-protein tyrosine phosphatase interacts with Grb2 and GrpL.	Pubmed	1.413E-3	1.000E0	1.904E-3	1.956E-2	1	3	GRB2
Pubmed	24664708	Hypoxia-inducible factor (HIF)/vascular endothelial growth factor (VEGF) signaling in the retina.	Pubmed	1.413E-3	1.000E0	1.904E-3	1.956E-2	1	3	HIF1A
Pubmed	23178712	miR-137 inhibits the proliferation of lung cancer cells by targeting Cdc42 and Cdk6.	Pubmed	1.413E-3	1.000E0	1.904E-3	1.956E-2	1	3	CDC42
Pubmed	27427981	p21 mediates macrophage reprogramming through regulation of p50-p50 NF-?B and IFN-?.	Pubmed	1.413E-3	1.000E0	1.904E-3	1.956E-2	1	3	NFKB1
Pubmed	19098000	The Akt/mTOR pathway assures the synthesis of HIF-1alpha protein in a glucose- and reoxygenation-dependent manner in irradiated tumors.	Pubmed	1.413E-3	1.000E0	1.904E-3	1.956E-2	1	3	HIF1A
Pubmed	12242309	The neuron-specific Rai (ShcC) adaptor protein inhibits apoptosis by coupling Ret to the phosphatidylinositol 3-kinase/Akt signaling pathway.	Pubmed	1.413E-3	1.000E0	1.904E-3	1.956E-2	1	3	GRB2
Pubmed	20631305	Suppressor of cytokine signaling 3 inhibits antiviral IFN-beta signaling to enhance HIV-1 replication in macrophages.	Pubmed	1.413E-3	1.000E0	1.904E-3	1.956E-2	1	3	NFKB1
Pubmed	26375588	Disruption of Type I Interferon Induction by HIV Infection of T Cells.	Pubmed	1.413E-3	1.000E0	1.904E-3	1.956E-2	1	3	NFKB1
Pubmed	20536573	Prostaglandin F(2alpha) stimulates MEK-ERK signalling but decreases the expression of alkaline phosphatase in dental pulp cells.	Pubmed	1.413E-3	1.000E0	1.904E-3	1.956E-2	1	3	PTGFR
Pubmed	28184939	Interleukin-17A promotes esophageal adenocarcinoma cell invasiveness through ROS-dependent, NF-?B-mediated MMP-2/9 activation.	Pubmed	1.413E-3	1.000E0	1.904E-3	1.956E-2	1	3	NFKB1
Pubmed	26542979	miR-1343 attenuates pathways of fibrosis by targeting the TGF-? receptors.	Pubmed	1.413E-3	1.000E0	1.904E-3	1.956E-2	1	3	TGFBR1
Pubmed	19655301	RelB/p50 regulates CCL19 production, but fails to promote human DC maturation.	Pubmed	1.413E-3	1.000E0	1.904E-3	1.956E-2	1	3	NFKB1
Pubmed	9590294	Human deltex is a conserved regulator of Notch signalling.	Pubmed	1.413E-3	1.000E0	1.904E-3	1.956E-2	1	3	GRB2
Pubmed	23114885	Targeting activation of specific NF-?B subunits prevents stress-dependent atherothrombotic gene expression.	Pubmed	1.413E-3	1.000E0	1.904E-3	1.956E-2	1	3	NFKB1
Pubmed	23689134	Interaction and antagonistic roles of NF-?B and Hes6 in the regulation of cortical neurogenesis.	Pubmed	1.413E-3	1.000E0	1.904E-3	1.956E-2	1	3	NFKB1
Pubmed	23747271	Radiation-induced mitotic cell death and glioblastoma radioresistance: a new regulating pathway controlled by integrin-linked kinase, hypoxia-inducible factor 1 alpha and survivin in U87 cells.	Pubmed	1.413E-3	1.000E0	1.904E-3	1.956E-2	1	3	HIF1A
Pubmed	22558480	HIF-1?, VEGF and WT-1 are protagonists in bilateral primary angiosarcoma of breast: a case report and review of literature.	Pubmed	1.413E-3	1.000E0	1.904E-3	1.956E-2	1	3	HIF1A
Pubmed	8944751	The molecular biology of mammalian lipoxygenases and the quest for eicosanoid functions using lipoxygenase-deficient mice.	Pubmed	1.413E-3	1.000E0	1.904E-3	1.956E-2	1	3	ALOX15
Pubmed	23131135	Capillarisin inhibits iNOS, COX-2 expression, and proinflammatory cytokines in LPS-induced RAW 264.7 macrophages via the suppression of ERK, JNK, and NF-?B activation.	Pubmed	1.413E-3	1.000E0	1.904E-3	1.956E-2	1	3	NFKB1
Pubmed	19265133	Expression of ADAM33 is a novel regulatory mechanism in IL-18-secreted process in gastric cancer.	Pubmed	1.413E-3	1.000E0	1.904E-3	1.956E-2	1	3	IL18
Pubmed	23093773	Targeted deletion of Vegfa in adult mice induces vision loss.	Pubmed	1.413E-3	1.000E0	1.904E-3	1.956E-2	1	3	HIF1A
Pubmed	8660964	The mouse BP-1 gene: structure, chromosomal localization, and regulation of expression by type I interferons and interleukin-7.	Pubmed	1.413E-3	1.000E0	1.904E-3	1.956E-2	1	3	NFKB1
Pubmed	19254160	HIF-1 induction attenuates Nrf2-dependent IL-8 expression in human endothelial cells.	Pubmed	1.413E-3	1.000E0	1.904E-3	1.956E-2	1	3	HIF1A
Pubmed	25929183	Myristoylated alanine-rich C kinase substrate (MARCKS) regulates the expression of proinflammatory cytokines in macrophages through activation of p38/JNK MAPK and NF-?B.	Pubmed	1.413E-3	1.000E0	1.904E-3	1.956E-2	1	3	NFKB1
Pubmed	16713992	Immunosuppressant triptolide inhibits dendritic cell-mediated chemoattraction of neutrophils and T cells through inhibiting Stat3 phosphorylation and NF-kappaB activation.	Pubmed	1.413E-3	1.000E0	1.904E-3	1.956E-2	1	3	NFKB1
Pubmed	27441657	TWEAK favors phosphate-induced calcification of vascular smooth muscle cells through canonical and non-canonical activation of NF?B.	Pubmed	1.413E-3	1.000E0	1.904E-3	1.956E-2	1	3	NFKB1
Pubmed	28710382	Netrin-1 promotes glioma growth by activating NF-?B via UNC5A.	Pubmed	1.413E-3	1.000E0	1.904E-3	1.956E-2	1	3	NFKB1
Pubmed	26386401	Lead exposure induced microgliosis and astrogliosis in hippocampus of young mice potentially by triggering TLR4-MyD88-NF?B signaling cascades.	Pubmed	1.413E-3	1.000E0	1.904E-3	1.956E-2	1	3	NFKB1
Pubmed	28469251	Lipopolysaccharide-induced NF-?B nuclear translocation is primarily dependent on MyD88, but TNF? expression requires TRIF and MyD88.	Pubmed	1.413E-3	1.000E0	1.904E-3	1.956E-2	1	3	NFKB1
Pubmed	21660938	GM-CSF increases cross-presentation and CD103 expression by mouse CD8? spleen dendritic cells.	Pubmed	1.413E-3	1.000E0	1.904E-3	1.956E-2	1	3	CSF2
Pubmed	19671876	A three-gene signature for outcome in soft tissue sarcoma.	Pubmed	1.413E-3	1.000E0	1.904E-3	1.956E-2	1	3	HIF1A
Pubmed	18006812	Gene expression analysis of angioimmunoblastic lymphoma indicates derivation from T follicular helper cells and vascular endothelial growth factor deregulation.	Pubmed	1.413E-3	1.000E0	1.904E-3	1.956E-2	1	3	NFKB1
Pubmed	17884785	[Effect of prolactin on CD40/CD154 expression on peripheral blood mononuclear cells in patients with systemic lupus erythematosus].	Pubmed	1.413E-3	1.000E0	1.904E-3	1.956E-2	1	3	CD40
Pubmed	21537082	A dual role for the immune response in a mouse model of inflammation-associated lung cancer.	Pubmed	1.413E-3	1.000E0	1.904E-3	1.956E-2	1	3	CSF2
Pubmed	27094031	CD99 isoforms regulate CD1a expression in human monocyte-derived DCs through ATF-2/CREB-1 phosphorylation.	Pubmed	1.413E-3	1.000E0	1.904E-3	1.956E-2	1	3	ATF2
Pubmed	22930722	Activation of the alternative complement pathway in vitreous is controlled by genetics in age-related macular degeneration.	Pubmed	1.413E-3	1.000E0	1.904E-3	1.956E-2	1	3	CFB
Pubmed	26713367	Epigenetic down-regulated DDX10 promotes cell proliferation through Akt/NF-?B pathway in ovarian cancer.	Pubmed	1.413E-3	1.000E0	1.904E-3	1.956E-2	1	3	NFKB1
Pubmed	10623811	Resting B lymphocytes as APC for naive T lymphocytes: dependence on CD40 ligand/CD40.	Pubmed	1.413E-3	1.000E0	1.904E-3	1.956E-2	1	3	CD40
Pubmed	12522133	p21-activated kinase 1 (PAK1) interacts with the Grb2 adapter protein to couple to growth factor signaling.	Pubmed	1.413E-3	1.000E0	1.904E-3	1.956E-2	1	3	GRB2
Pubmed	30116272	The notch pathway promotes NF-?B activation through Asb2 in T cell acute lymphoblastic leukemia cells.	Pubmed	1.413E-3	1.000E0	1.904E-3	1.956E-2	1	3	NFKB1
Pubmed	22275380	HIF1? is required for survival maintenance of chronic myeloid leukemia stem cells.	Pubmed	1.413E-3	1.000E0	1.904E-3	1.956E-2	1	3	HIF1A
Pubmed	19520971	Avoidance of transient cardiomyopathy in cardiomyocyte-targeted tamoxifen-induced MerCreMer gene deletion models.	Pubmed	1.413E-3	1.000E0	1.904E-3	1.956E-2	1	3	TGFBR1
Pubmed	15226448	The IkappaB kinase complex and NF-kappaB act as master regulators of lipopolysaccharide-induced gene expression and control subordinate activation of AP-1.	Pubmed	1.413E-3	1.000E0	1.904E-3	1.956E-2	1	3	NFKB1
Pubmed	27349866	Echinocystic acid inhibits RANKL-induced osteoclastogenesis by regulating NF-?B and ERK signaling pathways.	Pubmed	1.413E-3	1.000E0	1.904E-3	1.956E-2	1	3	NFKB1
Pubmed	18495129	Anthocyanin attenuates CD40-mediated endothelial cell activation and apoptosis by inhibiting CD40-induced MAPK activation.	Pubmed	1.413E-3	1.000E0	1.904E-3	1.956E-2	1	3	CD40
Pubmed	19561083	The mechanism of CSF-1-induced Wiskott-Aldrich syndrome protein activation in vivo: a role for phosphatidylinositol 3-kinase and Cdc42.	Pubmed	1.413E-3	1.000E0	1.904E-3	1.956E-2	1	3	CDC42
Pubmed	24679691	Altered atherosclerotic-related gene expression signature in circulating mononuclear leukocytes from hypercholesterolemic patients with low HDL cholesterol levels.	Pubmed	1.413E-3	1.000E0	1.904E-3	1.956E-2	1	3	CD40
Pubmed	8917528	An essential role for p300/CBP in the cellular response to hypoxia.	Pubmed	1.413E-3	1.000E0	1.904E-3	1.956E-2	1	3	HIF1A
Pubmed	11509672	Identification of a signal-responsive nuclear export sequence in class II histone deacetylases.	Pubmed	1.413E-3	1.000E0	1.904E-3	1.956E-2	1	3	HDAC4
Pubmed	25748238	Erlotinib-cisplatin combination inhibits growth and angiogenesis through c-MYC and HIF-1? in EGFR-mutated lung cancer in vitro and in vivo.	Pubmed	1.413E-3	1.000E0	1.904E-3	1.956E-2	1	3	HIF1A
Pubmed	22684009	Basal expression of copper transporter 1 in intestinal epithelial cells is regulated by hypoxia-inducible factor 2?.	Pubmed	1.413E-3	1.000E0	1.904E-3	1.956E-2	1	3	HIF1A
Pubmed	25744730	T-box transcription factor Brachyury in lung cancer cells inhibits macrophage infiltration by suppressing CCL2 and CCL4 chemokines.	Pubmed	1.413E-3	1.000E0	1.904E-3	1.956E-2	1	3	CCL4
Pubmed	27488439	Co-stimulatory CD28 and transcription factor NFKB1 gene variants affect idiopathic recurrent miscarriages.	Pubmed	1.413E-3	1.000E0	1.904E-3	1.956E-2	1	3	NFKB1
Pubmed	14999688	Interleukin 18 causes hepatic ischemia/reperfusion injury by suppressing anti-inflammatory cytokine expression in mice.	Pubmed	1.413E-3	1.000E0	1.904E-3	1.956E-2	1	3	IL18
Pubmed	26707376	Resveratrol inhibits hypoxia-driven ROS-induced invasive and migratory ability of pancreatic cancer cells via suppression of the Hedgehog signaling pathway.	Pubmed	1.413E-3	1.000E0	1.904E-3	1.956E-2	1	3	HIF1A
Pubmed	24801815	Reduced MIR130A is involved in primary immune thrombocytopenia via targeting TGFB1 and IL18.	Pubmed	1.413E-3	1.000E0	1.904E-3	1.956E-2	1	3	IL18
Pubmed	26800664	Association of cytokine gene polymorphisms (IL?6, IL?12B, IL?18) with Behcet's disease : A meta-analysis.	Pubmed	1.413E-3	1.000E0	1.904E-3	1.956E-2	1	3	IL18
Pubmed	21042733	Rodent-specific hypoxia response elements enhance PAI-1 expression through HIF-1 or HIF-2 in mouse hepatoma cells.	Pubmed	1.413E-3	1.000E0	1.904E-3	1.956E-2	1	3	HIF1A
Pubmed	23389772	GRO-?/CXCR2 system and ADAM17 correlated expression in Sj÷gren's syndrome.	Pubmed	1.413E-3	1.000E0	1.904E-3	1.956E-2	1	3	CXCR2
Pubmed	17384141	Interdependence of lipoxin A4 and heme-oxygenase in counter-regulating inflammation during corneal wound healing.	Pubmed	1.413E-3	1.000E0	1.904E-3	1.956E-2	1	3	ALOX15
Pubmed	15521376	Regulatory mechanisms of Th2 cytokine-induced eotaxin-3 production in bronchial epithelial cells: possible role of interleukin 4 receptor and nuclear factor-kappaB.	Pubmed	1.413E-3	1.000E0	1.904E-3	1.956E-2	1	3	NFKB1
Pubmed	20512787	Amino acids stimulate Akt phosphorylation, and reduce IL-8 production and NF-?B activity in HepG2 liver cells.	Pubmed	1.413E-3	1.000E0	1.904E-3	1.956E-2	1	3	NFKB1
Pubmed	19381167	The involvement of hypoxia-inducible factor 1 alpha in Toll-like receptor 7/8-mediated inflammatory response.	Pubmed	1.413E-3	1.000E0	1.904E-3	1.956E-2	1	3	HIF1A
Pubmed	28942919	Organism-Level Analysis of Vaccination Reveals Networks of Protection across Tissues.	Pubmed	1.413E-3	1.000E0	1.904E-3	1.956E-2	1	3	CSF2
Pubmed	27058587	Combined Elevated Levels of the Proinflammatory Cytokines IL-18 and IL-12 Are Associated with Clinical Events in Patients with Coronary Artery Disease: An Observational Study.	Pubmed	1.413E-3	1.000E0	1.904E-3	1.956E-2	1	3	IL18
Pubmed	21998450	Conditional deletion of TGF-?R1 using Langerin-Cre mice results in Langerhans cell deficiency and reduced contact hypersensitivity.	Pubmed	1.413E-3	1.000E0	1.904E-3	1.956E-2	1	3	TGFBR1
Pubmed	17204468	CXCR1 and CXCR2 activation and regulation. Role of aspartate 199 of the second extracellular loop of CXCR2 in CXCL8-mediated rapid receptor internalization.	Pubmed	1.413E-3	1.000E0	1.904E-3	1.956E-2	1	3	CXCR2
Pubmed	19553005	MKP1 repression is required for the chemosensitizing effects of NF-kappaB and PI3K inhibitors to cisplatin in non-small cell lung cancer.	Pubmed	1.413E-3	1.000E0	1.904E-3	1.956E-2	1	3	NFKB1
Pubmed	17462862	NF-kappaB inhibition enhances caspase-3 degradation of Akt1 and apoptosis in response to camptothecin.	Pubmed	1.413E-3	1.000E0	1.904E-3	1.956E-2	1	3	NFKB1
Pubmed	16926151	Suberoylanilide hydroxamic acid induces Akt-mediated phosphorylation of p300, which promotes acetylation and transcriptional activation of RelA/p65.	Pubmed	1.413E-3	1.000E0	1.904E-3	1.956E-2	1	3	NFKB1
Pubmed	7929073	5-Lipoxygenase contains a functional Src homology 3-binding motif that interacts with the Src homology 3 domain of Grb2 and cytoskeletal proteins.	Pubmed	1.413E-3	1.000E0	1.904E-3	1.956E-2	1	3	GRB2
Pubmed	7970715	Signalling properties of FLT4, a proteolytically processed receptor tyrosine kinase related to two VEGF receptors.	Pubmed	1.413E-3	1.000E0	1.904E-3	1.956E-2	1	3	GRB2
Pubmed	24553260	PHLPP2 suppresses the NF-?B pathway by inactivating IKK? kinase.	Pubmed	1.413E-3	1.000E0	1.904E-3	1.956E-2	1	3	NFKB1
Pubmed	26081154	Age-Dependent Alterations in the Interactions of NF-?B and N-myc with GLT-1/EAAT2 Promoter in the Pericontusional Cortex of Mice Subjected to Traumatic Brain Injury.	Pubmed	1.413E-3	1.000E0	1.904E-3	1.956E-2	1	3	NFKB1
Pubmed	16998703	Changes in expression of genes related to cell proliferation in human mesenchymal stem cells during in vitro culture in comparison with cancer cells.	Pubmed	1.413E-3	1.000E0	1.904E-3	1.956E-2	1	3	TGFBR1
Pubmed	27507606	The Correlation of Increased CRP Levels with NFKB1 and TLR2 Polymorphisms in the Case of Morbid Obesity.	Pubmed	1.413E-3	1.000E0	1.904E-3	1.956E-2	1	3	NFKB1
Pubmed	26276392	AMP-activated protein kinase suppresses arachidonate 15-lipoxygenase expression in interleukin 4-polarized human macrophages.	Pubmed	1.413E-3	1.000E0	1.904E-3	1.956E-2	1	3	ALOX15
Pubmed	11196700	Ku autoantigen (DNA helicase) is required for interleukins-13/-4-induction of 15-lipoxygenase-1 gene expression in human epithelial cells.	Pubmed	1.413E-3	1.000E0	1.904E-3	1.956E-2	1	3	ALOX15
Pubmed	21651746	Genetic variations in detoxification enzymes and HIF-1? in Japanese patients with COPD.	Pubmed	1.413E-3	1.000E0	1.904E-3	1.956E-2	1	3	HIF1A
Pubmed	23591791	A Sleeping Beauty screen reveals NF-kB activation in CLL mouse model.	Pubmed	1.413E-3	1.000E0	1.904E-3	1.956E-2	1	3	NFKB1
Pubmed	20705757	Platelet CD40L mediates thrombotic and inflammatory processes in atherosclerosis.	Pubmed	1.413E-3	1.000E0	1.904E-3	1.956E-2	1	3	CD40
Pubmed	22691208	CCL2, CCL3 and CCL5 chemokines in systemic sclerosis: the correlation with SSc clinical features and the effect of prostaglandin E1 treatment.	Pubmed	1.413E-3	1.000E0	1.904E-3	1.956E-2	1	3	CCL5
Pubmed	24043307	MEF2 is a converging hub for histone deacetylase 4 and phosphatidylinositol 3-kinase/Akt-induced transformation.	Pubmed	1.413E-3	1.000E0	1.904E-3	1.956E-2	1	3	HDAC4
Pubmed	16407130	A family with erythrocytosis establishes a role for prolyl hydroxylase domain protein 2 in oxygen homeostasis.	Pubmed	1.413E-3	1.000E0	1.904E-3	1.956E-2	1	3	HIF1A
Pubmed	20599538	P70S6K 1 regulation of angiogenesis through VEGF and HIF-1alpha expression.	Pubmed	1.413E-3	1.000E0	1.904E-3	1.956E-2	1	3	HIF1A
Pubmed	24489729	Mycobacteria bypass mucosal NF-kB signalling to induce an epithelial anti-inflammatory IL-22 and IL-10 response.	Pubmed	1.413E-3	1.000E0	1.904E-3	1.956E-2	1	3	NFKB1
Pubmed	11809799	The catalytic activity of the ErbB-2 receptor tyrosine kinase is essential for embryonic development.	Pubmed	1.413E-3	1.000E0	1.904E-3	1.956E-2	1	3	GRB2
Pubmed	21658842	Identification of C1qTNF-related protein 4 as a potential cytokine that stimulates the STAT3 and NF-?B pathways and promotes cell survival in human cancer cells.	Pubmed	1.413E-3	1.000E0	1.904E-3	1.956E-2	1	3	NFKB1
Pubmed	20980497	A vaccinia virus deletion mutant reveals the presence of additional inhibitors of NF-kappaB.	Pubmed	1.413E-3	1.000E0	1.904E-3	1.956E-2	1	3	NFKB1
Pubmed	10556429	Characterization of the Lmo4 gene encoding a LIM-only protein: genomic organization and comparative chromosomal mapping.	Pubmed	1.413E-3	1.000E0	1.904E-3	1.956E-2	1	3	NFKB1
Pubmed	24600004	Cytosolic-DNA-mediated, STING-dependent proinflammatory gene induction necessitates canonical NF-?B activation through TBK1.	Pubmed	1.413E-3	1.000E0	1.904E-3	1.956E-2	1	3	NFKB1
Pubmed	21681738	The inflammasome drives protective Th1 and Th17 cellular responses in disseminated candidiasis.	Pubmed	1.413E-3	1.000E0	1.904E-3	1.956E-2	1	3	IL18
Pubmed	22547685	BNip3 regulates mitochondrial function and lipid metabolism in the liver.	Pubmed	1.413E-3	1.000E0	1.904E-3	1.956E-2	1	3	HIF1A
Pubmed	25934696	HIC1 Tumor Suppressor Loss Potentiates TLR2/NF-?B Signaling and Promotes Tissue Damage-Associated Tumorigenesis.	Pubmed	1.413E-3	1.000E0	1.904E-3	1.956E-2	1	3	NFKB1
Pubmed	17038526	Shear flow-dependent integration of apical and subendothelial chemokines in T-cell transmigration: implications for locomotion and the multistep paradigm.	Pubmed	1.413E-3	1.000E0	1.904E-3	1.956E-2	1	3	CCL5
Pubmed	9211889	The cytoplasmic domain of granulocyte-macrophage colony-stimulating factor (GM-CSF) receptor alpha subunit is essential for both GM-CSF-mediated growth and differentiation.	Pubmed	1.413E-3	1.000E0	1.904E-3	1.956E-2	1	3	CSF2
Pubmed	16293680	Pyrogenicity of CpG-DNA in mice: role of interleukin-6, cyclooxygenases, and nuclear factor-kappaB.	Pubmed	1.413E-3	1.000E0	1.904E-3	1.956E-2	1	3	NFKB1
Pubmed	21224476	I?B? augments IL-12- and IL-18-mediated IFN-? production in human NK cells.	Pubmed	1.413E-3	1.000E0	1.904E-3	1.956E-2	1	3	IL18
Pubmed	8491186	The SH2/SH3 domain-containing protein GRB2 interacts with tyrosine-phosphorylated IRS1 and Shc: implications for insulin control of ras signalling.	Pubmed	1.413E-3	1.000E0	1.904E-3	1.956E-2	1	3	GRB2
Pubmed	25158055	IL-17A produced by both ?? T and Th17 cells promotes renal fibrosis via RANTES-mediated leukocyte infiltration after renal obstruction.	Pubmed	1.413E-3	1.000E0	1.904E-3	1.956E-2	1	3	CCL5
Pubmed	3494779	Genetic mapping of the mouse interleukin 3 gene to chromosome 11.	Pubmed	1.413E-3	1.000E0	1.904E-3	1.956E-2	1	3	CSF2
Pubmed	30115383	Long non-coding RNA SBF2-AS1 promotes hepatocellular carcinoma progression through regulation of miR-140-5p-TGFBR1 pathway.	Pubmed	1.413E-3	1.000E0	1.904E-3	1.956E-2	1	3	TGFBR1
Pubmed	14963043	Tumor necrosis factor alpha activates the human plasminogen activator inhibitor-1 gene through a distal nuclear factor kappaB site.	Pubmed	1.413E-3	1.000E0	1.904E-3	1.956E-2	1	3	NFKB1
Pubmed	29258820	P53 modulates hepatic insulin sensitivity through NF-?B and p38/ERK MAPK pathways.	Pubmed	1.413E-3	1.000E0	1.904E-3	1.956E-2	1	3	NFKB1
Pubmed	26037477	Jumonji Domain Containing Protein 6: A Novel Oxygen Sensor in the Human Placenta.	Pubmed	1.413E-3	1.000E0	1.904E-3	1.956E-2	1	3	HIF1A
Pubmed	28327409	MiR-23a-5p modulates mycobacterial survival and autophagy during mycobacterium tuberculosis infection through TLR2/MyD88/NF-?B pathway by targeting TLR2.	Pubmed	1.413E-3	1.000E0	1.904E-3	1.956E-2	1	3	NFKB1
Pubmed	24999590	Hypoxia-inducible factors regulate filaggrin expression and epidermal barrier function.	Pubmed	1.413E-3	1.000E0	1.904E-3	1.956E-2	1	3	HIF1A
Pubmed	21292822	Singleminded-2s (Sim2s) promotes delayed involution of the mouse mammary gland through suppression of Stat3 and NF?B.	Pubmed	1.413E-3	1.000E0	1.904E-3	1.956E-2	1	3	NFKB1
Pubmed	28250424	THEMIS enhances TCR signaling and enables positive selection by selective inhibition of the phosphatase SHP-1.	Pubmed	1.413E-3	1.000E0	1.904E-3	1.956E-2	1	3	GRB2
Pubmed	17314097	Heptad repeats regulate protein phosphatase 2a recruitment to I-kappaB kinase gamma/NF-kappaB essential modulator and are targeted by human T-lymphotropic virus type 1 tax.	Pubmed	1.413E-3	1.000E0	1.904E-3	1.956E-2	1	3	NFKB1
Pubmed	17225862	C4b binding protein binds to CD154 preventing CD40 mediated cholangiocyte apoptosis: a novel link between complement and epithelial cell survival.	Pubmed	1.413E-3	1.000E0	1.904E-3	1.956E-2	1	3	CD40
Pubmed	20005866	Assembly of the Sos1-Grb2-Gab1 ternary signaling complex is under allosteric control.	Pubmed	1.413E-3	1.000E0	1.904E-3	1.956E-2	1	3	GRB2
Pubmed	10087612	Waltzing with WASP.	Pubmed	1.413E-3	1.000E0	1.904E-3	1.956E-2	1	3	GRB2
Pubmed	15474452	SU5416 inhibited VEGF and HIF-1alpha expression through the PI3K/AKT/p70S6K1 signaling pathway.	Pubmed	1.413E-3	1.000E0	1.904E-3	1.956E-2	1	3	HIF1A
Pubmed	22273503	Association of polymorphisms in C2, CFB and C3 with exudative age-related macular degeneration in a Korean population.	Pubmed	1.413E-3	1.000E0	1.904E-3	1.956E-2	1	3	CFB
Pubmed	14628073	NOD/SCID mice engineered to express human IL-3, GM-CSF and Steel factor constitutively mobilize engrafted human progenitors and compromise human stem cell regeneration.	Pubmed	1.413E-3	1.000E0	1.904E-3	1.956E-2	1	3	CSF2
Pubmed	27001147	Neuronal deficiency of HIF prolyl 4-hydroxylase 2 in mice improves ischemic stroke recovery in an HIF dependent manner.	Pubmed	1.413E-3	1.000E0	1.904E-3	1.956E-2	1	3	HIF1A
Pubmed	14725568	Expression of IL-4, IL-8 and IL-18 messenger RNAs in maternal peripheral blood and relationships with the HbF-gamma chain mRNA in it.	Pubmed	1.413E-3	1.000E0	1.904E-3	1.956E-2	1	3	IL18
Pubmed	12218093	Cutting edge: the relative distribution of T cells responding to chemically dominant or minor epitopes of lysozyme is not affected by CD40-CD40 ligand and B7-CD28-CTLA-4 costimulatory pathways.	Pubmed	1.413E-3	1.000E0	1.904E-3	1.956E-2	1	3	CD40
Pubmed	25242651	Loss of monocyte chemoattractant protein-1 alters macrophage polarization and reduces NF?B activation in the foreign body response.	Pubmed	1.413E-3	1.000E0	1.904E-3	1.956E-2	1	3	NFKB1
Pubmed	17991885	15-lipoxygenase-1 prevents vascular endothelial growth factor A- and placental growth factor-induced angiogenic effects in rabbit skeletal muscles via reduction in growth factor mRNA levels, NO bioactivity, and downregulation of VEGF receptor 2 expression.	Pubmed	1.413E-3	1.000E0	1.904E-3	1.956E-2	1	3	ALOX15
Pubmed	21239537	Hypoxia-inducible factor-1? mediates TGF-?-induced PAI-1 production in alveolar macrophages in pulmonary fibrosis.	Pubmed	1.413E-3	1.000E0	1.904E-3	1.956E-2	1	3	HIF1A
Pubmed	23061681	NF ?B expression increases and CFTR and MUC1 expression decreases in the endometrium of infertile patients with hydrosalpinx: a comparative study.	Pubmed	1.413E-3	1.000E0	1.904E-3	1.956E-2	1	3	NFKB1
Pubmed	19956670	GD3 synthase overexpression sensitizes hepatocarcinoma cells to hypoxia and reduces tumor growth by suppressing the cSrc/NF-kappaB survival pathway.	Pubmed	1.413E-3	1.000E0	1.904E-3	1.956E-2	1	3	NFKB1
Pubmed	19164476	Mechanisms of leukocyte accumulation and activation in chorioamnionitis: interleukin 1 beta and tumor necrosis factor alpha enhance colony stimulating factor 2 expression in term decidua.	Pubmed	1.413E-3	1.000E0	1.904E-3	1.956E-2	1	3	CSF2
Pubmed	26769899	?-Dystrobrevin-1 recruits Grb2 and ?-catulin to organize neurotransmitter receptors at the neuromuscular junction.	Pubmed	1.413E-3	1.000E0	1.904E-3	1.956E-2	1	3	GRB2
Pubmed	23897616	Combined stimulation of Toll-like receptor 5 and NOD1 strongly potentiates activity of NF-?B, resulting in enhanced innate immune reactions and resistance to Salmonella enterica serovar Typhimurium infection.	Pubmed	1.413E-3	1.000E0	1.904E-3	1.956E-2	1	3	NFKB1
Pubmed	22547697	Defining GM-CSF- and macrophage-CSF-dependent macrophage responses by in vitro models.	Pubmed	1.413E-3	1.000E0	1.904E-3	1.956E-2	1	3	CSF2
Pubmed	21185840	Suppression of NHE1 by small interfering RNA inhibits HIF-1?-induced angiogenesis in vitro via modulation of calpain activity.	Pubmed	1.413E-3	1.000E0	1.904E-3	1.956E-2	1	3	HIF1A
Pubmed	14564341	Biology of common beta receptor-signaling cytokines: IL-3, IL-5, and GM-CSF.	Pubmed	1.413E-3	1.000E0	1.904E-3	1.956E-2	1	3	CSF2
Pubmed	25982272	Stromal fibroblasts facilitate cancer cell invasion by a novel invadopodia-independent matrix degradation process.	Pubmed	1.413E-3	1.000E0	1.904E-3	1.956E-2	1	3	CDC42
Pubmed	23334958	Hypoxia promotes the production and inhibits the destruction of human articular cartilage.	Pubmed	1.413E-3	1.000E0	1.904E-3	1.956E-2	1	3	HIF1A
Pubmed	18337748	VE-cadherin is a critical endothelial regulator of TGF-beta signalling.	Pubmed	1.413E-3	1.000E0	1.904E-3	1.956E-2	1	3	TGFBR1
Pubmed	11714750	Interleukin-18 regulates acute graft-versus-host disease by enhancing Fas-mediated donor T cell apoptosis.	Pubmed	1.413E-3	1.000E0	1.904E-3	1.956E-2	1	3	IL18
Pubmed	26521038	Impaired RASGRF1/ERK-mediated GM-CSF response characterizes CARD9 deficiency in French-Canadians.	Pubmed	1.413E-3	1.000E0	1.904E-3	1.956E-2	1	3	CSF2
Pubmed	19648120	TSC2 deficiency increases PTEN via HIF1alpha.	Pubmed	1.413E-3	1.000E0	1.904E-3	1.956E-2	1	3	HIF1A
Pubmed	12937141	Regulation of hypoxia-inducible factor-1alpha, vascular endothelial growth factor, and angiogenesis by an insulin-like growth factor-I receptor autocrine loop in human pancreatic cancer.	Pubmed	1.413E-3	1.000E0	1.904E-3	1.956E-2	1	3	HIF1A
Pubmed	23580587	GRIM-19 opposes reprogramming of glioblastoma cell metabolism via HIF1? destabilization.	Pubmed	1.413E-3	1.000E0	1.904E-3	1.956E-2	1	3	HIF1A
Pubmed	16212965	Overexpression of COX-2, Prostaglandin E synthase-1 and prostaglandin E receptors in blood mononuclear cells and plaque of patients with carotid atherosclerosis: regulation by nuclear factor-kappaB.	Pubmed	1.413E-3	1.000E0	1.904E-3	1.956E-2	1	3	NFKB1
Pubmed	26299518	The Formin FMNL3 Controls Early Apical Specification in Endothelial Cells by Regulating the Polarized Trafficking of Podocalyxin.	Pubmed	1.413E-3	1.000E0	1.904E-3	1.956E-2	1	3	CDC42
Pubmed	30030465	Sympathetic inputs regulate adaptive thermogenesis in brown adipose tissue through cAMP-Salt inducible kinase axis.	Pubmed	1.413E-3	1.000E0	1.904E-3	1.956E-2	1	3	HDAC4
Pubmed	23462604	The role of insulin-like growth factor I and hypoxia inducible factor 1? in vascular endothelial growth factor expression in type 2 diabetes.	Pubmed	1.413E-3	1.000E0	1.904E-3	1.956E-2	1	3	HIF1A
Pubmed	25223801	Nuclear factor-?B is a common upstream signal for growth differentiation factor-5 expression in brown adipocytes exposed to pro-inflammatory cytokines and palmitate.	Pubmed	1.413E-3	1.000E0	1.904E-3	1.956E-2	1	3	NFKB1
Pubmed	28653891	Histone deacetylase 5 promotes the migration and invasion of hepatocellular carcinoma via increasing the transcription of hypoxia-inducible factor-1? under hypoxia condition.	Pubmed	1.413E-3	1.000E0	1.904E-3	1.956E-2	1	3	HIF1A
Pubmed	20697425	Distinct roles in NKT cell maturation and function for the different transcription factors in the classical NF-?B pathway.	Pubmed	1.413E-3	1.000E0	1.904E-3	1.956E-2	1	3	NFKB1
Pubmed	21508312	GRB2 couples RhoU to epidermal growth factor receptor signaling and cell migration.	Pubmed	1.413E-3	1.000E0	1.904E-3	1.956E-2	1	3	GRB2
Pubmed	16461349	Tumor necrosis factor-like weak inducer of apoptosis inhibits skeletal myogenesis through sustained activation of nuclear factor-kappaB and degradation of MyoD protein.	Pubmed	1.413E-3	1.000E0	1.904E-3	1.956E-2	1	3	NFKB1
Pubmed	15039334	Reactive oxygen and nitrogen species differentially regulate Toll-like receptor 4-mediated activation of NF-kappa B and interleukin-8 expression.	Pubmed	1.413E-3	1.000E0	1.904E-3	1.956E-2	1	3	NFKB1
Pubmed	21771656	cPLA(2)? gene activation by IL-1? is dependent on an upstream kinase pathway, enzymatic activation and downstream 15-lipoxygenase activity: a positive feedback loop.	Pubmed	1.413E-3	1.000E0	1.904E-3	1.956E-2	1	3	ALOX15
Pubmed	22131135	MicroRNA-9 up-regulates E-cadherin through inhibition of NF-?B1-Snail1 pathway in melanoma.	Pubmed	1.413E-3	1.000E0	1.904E-3	1.956E-2	1	3	NFKB1
Pubmed	16084898	Interleukin-2 receptor beta (IL-2R beta)-627*C homozygote but not IL-12R beta 1 codon 378 or IL-18 105 polymorphism is associated with higher susceptibility to endometriosis.	Pubmed	1.413E-3	1.000E0	1.904E-3	1.956E-2	1	3	IL18
Pubmed	20561442	[Effect of bortezomib on VEGF gene expression of endothelial cell line HMEC-1 and its possible mechanisms].	Pubmed	1.413E-3	1.000E0	1.904E-3	1.956E-2	1	3	HIF1A
Pubmed	27185527	Dynamic NF-?B and E2F interactions control the priority and timing of inflammatory signalling and cell proliferation.	Pubmed	1.413E-3	1.000E0	1.904E-3	1.956E-2	1	3	NFKB1
Pubmed	20511710	Oxidized low-density lipoprotein-induced proinflammatory cytokine response in macrophages are suppressed by CD4CD25(+)Foxp3(+) regulatory T cells through downregulating toll like receptor 2-mediated activation of NF-kappaB.	Pubmed	1.413E-3	1.000E0	1.904E-3	1.956E-2	1	3	NFKB1
Pubmed	18523279	Induction of exosome release in primary B cells stimulated via CD40 and the IL-4 receptor.	Pubmed	1.413E-3	1.000E0	1.904E-3	1.956E-2	1	3	CD40
Pubmed	15665819	p38 kinase mediates nitric oxide-induced apoptosis of chondrocytes through the inhibition of protein kinase C zeta by blocking autophosphorylation.	Pubmed	1.413E-3	1.000E0	1.904E-3	1.956E-2	1	3	ATF2
Pubmed	21163532	Disruption of the alternative pathway convertase occurs at the staphylococcal surface via the acquisition of factor H by Staphylococcus aureus.	Pubmed	1.413E-3	1.000E0	1.904E-3	1.956E-2	1	3	CFB
Pubmed	23174100	Clusterin confers resistance to TNF-alpha-induced apoptosis in breast cancer cells through NF-kappaB activation and Bcl-2 overexpression.	Pubmed	1.413E-3	1.000E0	1.904E-3	1.956E-2	1	3	NFKB1
Pubmed	20019845	Regulation of membrane-type 4 matrix metalloproteinase by SLUG contributes to hypoxia-mediated metastasis.	Pubmed	1.413E-3	1.000E0	1.904E-3	1.956E-2	1	3	HIF1A
Pubmed	19358850	ELISpot analysis of LPS-stimulated leukocytes: human granulocytes selectively secrete IL-8, MIP-1beta and TNF-alpha.	Pubmed	1.413E-3	1.000E0	1.904E-3	1.956E-2	1	3	CCL4
Pubmed	16274753	Regulatory studies of murine methylenetetrahydrofolate reductase reveal two major promoters and NF-kappaB sensitivity.	Pubmed	1.413E-3	1.000E0	1.904E-3	1.956E-2	1	3	NFKB1
Pubmed	25005154	The effects of protein malnutrition on the TNF-RI and NF-?B expression via the TNF-? signaling pathway.	Pubmed	1.413E-3	1.000E0	1.904E-3	1.956E-2	1	3	NFKB1
Pubmed	21960549	Pneumocystis elicits a STAT6-dependent, strain-specific innate immune response and airway hyperresponsiveness.	Pubmed	1.413E-3	1.000E0	1.904E-3	1.956E-2	1	3	CXCR2
Pubmed	21464588	miR-9 and let-7g enhance the sensitivity to ionizing radiation by suppression of NF?B1.	Pubmed	1.413E-3	1.000E0	1.904E-3	1.956E-2	1	3	NFKB1
Pubmed	11847009	Ex vivo expansion of stem and progenitor cells in co-culture of mobilized peripheral blood CD34+ cells on human endothelium transfected with adenovectors expressing thrombopoietin, c-kit ligand, and Flt-3 ligand.	Pubmed	1.413E-3	1.000E0	1.904E-3	1.956E-2	1	3	CSF2
Pubmed	21712445	Gene expression profiling of fixed tissues identified hypoxia-inducible factor-1?, VEGF, and matrix metalloproteinase-2 as biomarkers of lymph node metastasis in hepatocellular carcinoma.	Pubmed	1.413E-3	1.000E0	1.904E-3	1.956E-2	1	3	HIF1A
Pubmed	27174093	Increased expression of NLRP3 inflammasome components and interleukin-18 in patients with bullous pemphigoid.	Pubmed	1.413E-3	1.000E0	1.904E-3	1.956E-2	1	3	IL18
Pubmed	12559970	TGFbeta down-regulates IFN-gamma production in IL-18 treated NK cell line LNK5E6.	Pubmed	1.413E-3	1.000E0	1.904E-3	1.956E-2	1	3	IL18
Pubmed	2050119	NF-kappa B contacts DNA by a heterodimer of the p50 and p65 subunit.	Pubmed	1.413E-3	1.000E0	1.904E-3	1.956E-2	1	3	NFKB1
Pubmed	16920961	IL-12, but not IL-18, is critical to neutrophil activation and resistance to polymicrobial sepsis induced by cecal ligation and puncture.	Pubmed	1.413E-3	1.000E0	1.904E-3	1.956E-2	1	3	IL18
Pubmed	17115031	Regulation of cell shape by Cdc42 is mediated by the synergic actin-bundling activity of the Eps8-IRSp53 complex.	Pubmed	1.413E-3	1.000E0	1.904E-3	1.956E-2	1	3	CDC42
Pubmed	14684702	Antigen-independent expansion of CD28hi CD8 cells from aged mice: cytokine requirements and signal transduction pathways.	Pubmed	1.413E-3	1.000E0	1.904E-3	1.956E-2	1	3	NFKB1
Pubmed	24260396	SUMOylation is required for optimal TRAF3 signaling capacity.	Pubmed	1.413E-3	1.000E0	1.904E-3	1.956E-2	1	3	CD40
Pubmed	21959110	Hypoxia-inducible factors in OSCC.	Pubmed	1.413E-3	1.000E0	1.904E-3	1.956E-2	1	3	HIF1A
Pubmed	23998932	miRNA-21 inhibition enhances RANTES and IP-10 release in MCF-7 via PIAS3 and STAT3 signalling and causes increased lymphocyte migration.	Pubmed	1.413E-3	1.000E0	1.904E-3	1.956E-2	1	3	CCL5
Pubmed	28662328	Analysis of IL-6, IL-10 and NF-?B Gene Polymorphisms in Aggressive and Chronic Periodontitis.	Pubmed	1.413E-3	1.000E0	1.904E-3	1.956E-2	1	3	NFKB1
Pubmed	2462251	Identification, cloning, and characterization of an immune activation gene.	Pubmed	1.413E-3	1.000E0	1.904E-3	1.956E-2	1	3	CCL4
Pubmed	17989345	CD40 and CD80/86 act synergistically to regulate inflammation and mortality in polymicrobial sepsis.	Pubmed	1.413E-3	1.000E0	1.904E-3	1.956E-2	1	3	CD40
Pubmed	26551465	Indomethacin-induced intestinal epithelial cell damage is mediated by pVHL activation through the degradation of collagen I and HIF-1?.	Pubmed	1.413E-3	1.000E0	1.904E-3	1.956E-2	1	3	HIF1A
Pubmed	20526721	Hypoxia and metabolic phenotypes during breast carcinogenesis: expression of HIF-1alpha, GLUT1, and CAIX.	Pubmed	1.413E-3	1.000E0	1.904E-3	1.956E-2	1	3	HIF1A
Pubmed	29412153	Increased expression of GGN promotes tumorigenesis in bladder cancer and is correlated with poor prognosis.	Pubmed	1.413E-3	1.000E0	1.904E-3	1.956E-2	1	3	NFKB1
Pubmed	21242980	Inhibition of androgen receptor activity by histone deacetylase 4 through receptor SUMOylation.	Pubmed	1.413E-3	1.000E0	1.904E-3	1.956E-2	1	3	HDAC4
Pubmed	22564607	Monocyte-derived CD40 expression is regulated by interferon-?/interferon-? receptor-1 pathway when acting as a bridge during their interaction with T cells and allogeneic endothelial cells.	Pubmed	1.413E-3	1.000E0	1.904E-3	1.956E-2	1	3	CD40
Pubmed	28223364	Protein kinase C regulates Twist1 expression via NF-?B in prostate cancer.	Pubmed	1.413E-3	1.000E0	1.904E-3	1.956E-2	1	3	NFKB1
Pubmed	25268581	RANKL promotes migration and invasion of hepatocellular carcinoma cells via NF-?B-mediated epithelial-mesenchymal transition.	Pubmed	1.413E-3	1.000E0	1.904E-3	1.956E-2	1	3	NFKB1
Pubmed	18524894	Hepatocyte growth factor regulates migration of olfactory interneuron precursors in the rostral migratory stream through Met-Grb2 coupling.	Pubmed	1.413E-3	1.000E0	1.904E-3	1.956E-2	1	3	GRB2
Pubmed	27036629	Kegan Liyan oral liquid ameliorates lipopolysaccharide-induced acute lung injury through inhibition of TLR4-mediated NF-?B signaling pathway and MMP-9 expression.	Pubmed	1.413E-3	1.000E0	1.904E-3	1.956E-2	1	3	NFKB1
Pubmed	22135309	Interleukin-18 facilitates neutrophil transmigration via myosin light chain kinase-dependent disruption of occludin, without altering epithelial permeability.	Pubmed	1.413E-3	1.000E0	1.904E-3	1.956E-2	1	3	IL18
Pubmed	25710036	Elevated plasma levels of interleukin-12p40 and interleukin-16 in overweight adolescents.	Pubmed	1.413E-3	1.000E0	1.904E-3	1.956E-2	1	3	IL18
Pubmed	17335808	Hypoxia-inducible factor 1alpha regulates lung adenocarcinoma cell invasion.	Pubmed	1.413E-3	1.000E0	1.904E-3	1.956E-2	1	3	HIF1A
Pubmed	11342617	Differential regulation of Th1 and Th2 functions of NKT cells by CD28 and CD40 costimulatory pathways.	Pubmed	1.413E-3	1.000E0	1.904E-3	1.956E-2	1	3	CD40
Pubmed	27681437	Loss of HDAC-Mediated Repression and Gain of NF-?B Activation Underlie Cytokine Induction in ARID1A- and PIK3CA-Mutation-Driven Ovarian Cancer.	Pubmed	1.413E-3	1.000E0	1.904E-3	1.956E-2	1	3	NFKB1
Pubmed	17885209	CR6-interacting factor 1 represses the transactivation of androgen receptor by direct interaction.	Pubmed	1.413E-3	1.000E0	1.904E-3	1.956E-2	1	3	HDAC4
Pubmed	20644165	Inflammation in the central nervous system and Th17 responses are inhibited by IFN-gamma-Induced IL-18 binding protein.	Pubmed	1.413E-3	1.000E0	1.904E-3	1.956E-2	1	3	IL18
Pubmed	19239434	Role of mitogen-activated protein kinases, nuclear factor-kappaB, and interferon regulatory factor 3 in Toll-like receptor 4-mediated activation of HIV long terminal repeat.	Pubmed	1.413E-3	1.000E0	1.904E-3	1.956E-2	1	3	NFKB1
Pubmed	19282460	Role of GM-CSF signaling in cell-based tumor immunization.	Pubmed	1.413E-3	1.000E0	1.904E-3	1.956E-2	1	3	CSF2
Pubmed	23492189	Myeloid differentiation factor 88-dependent signaling is critical for acute organic dust-induced airway inflammation in mice.	Pubmed	1.413E-3	1.000E0	1.904E-3	1.956E-2	1	3	IL18
Pubmed	30015978	Pin2/TRF1?binding proteináX1 inhibits colorectal cancer cell migration and invasion inávitro and metastasis inávivo via the nuclear factor??B signaling pathway.	Pubmed	1.413E-3	1.000E0	1.904E-3	1.956E-2	1	3	NFKB1
Pubmed	25499080	Mutations of p53 and KRAS activate NF-?B to promote chemoresistance and tumorigenesis via dysregulation of cell cycle and suppression of apoptosis in lung cancer cells.	Pubmed	1.413E-3	1.000E0	1.904E-3	1.956E-2	1	3	NFKB1
Pubmed	24946112	IL-8 gene variants are associated with lung function decline and multidimensional BODE index in COPD patients but not with disease susceptibility: a validation study.	Pubmed	1.413E-3	1.000E0	1.904E-3	1.956E-2	1	3	CXCR2
Pubmed	19475450	Involvement of CD40 targeting miR-224 and miR-486 on the progression of pancreatic ductal adenocarcinomas.	Pubmed	1.413E-3	1.000E0	1.904E-3	1.956E-2	1	3	CD40
Pubmed	20956942	Thyroid hormone receptor ?1 domains responsible for the antagonism with the ras oncogene: role of corepressors.	Pubmed	1.413E-3	1.000E0	1.904E-3	1.956E-2	1	3	ATF2
Pubmed	19304510	[Effect of angiotensin II type 1 receptor and angiotensin-converting enzyme gene silencing on nuclear factor-kappaB activity in hepatic stellate cells].	Pubmed	1.413E-3	1.000E0	1.904E-3	1.956E-2	1	3	NFKB1
Pubmed	12133438	[Activation of nuclear factor-kappaB and its relationship with cytokine gene expression in colonic mucosa of ulcerative colitis patients].	Pubmed	1.413E-3	1.000E0	1.904E-3	1.956E-2	1	3	NFKB1
Pubmed	7972056	The high mobility group protein HMG I(Y) can stimulate or inhibit DNA binding of distinct transcription factor ATF-2 isoforms.	Pubmed	1.413E-3	1.000E0	1.904E-3	1.956E-2	1	3	ATF2
Pubmed	24344305	JMJD5 regulates PKM2 nuclear translocation and reprograms HIF-1?-mediated glucose metabolism.	Pubmed	1.413E-3	1.000E0	1.904E-3	1.956E-2	1	3	HIF1A
Pubmed	27431094	Chronic cerebral hypoperfusion-induced impairment of A? clearance requires HB-EGF-dependent sequential activation of HIF1? and MMP9.	Pubmed	1.413E-3	1.000E0	1.904E-3	1.956E-2	1	3	HIF1A
Pubmed	22665973	Deletion of HIF-1? partially rescues the abnormal hyaloid vascular system in Cited2 conditional knockout mouse eyes.	Pubmed	1.413E-3	1.000E0	1.904E-3	1.956E-2	1	3	HIF1A
Pubmed	27934882	Stable knockdown of CREB, HIF-1 and HIF-2 by replication-competent retroviruses abrogates the responses to hypoxia in hepatocellular carcinoma.	Pubmed	1.413E-3	1.000E0	1.904E-3	1.956E-2	1	3	HIF1A
Pubmed	21030067	Overexpression of transforming growth factor ?1 in malignant prostate cells is partly caused by a runaway of TGF-?1 auto-induction mediated through a defective recruitment of protein phosphatase 2A by TGF-? type I receptor.	Pubmed	1.413E-3	1.000E0	1.904E-3	1.956E-2	1	3	TGFBR1
Pubmed	15467741	Magicin, a novel cytoskeletal protein associates with the NF2 tumor suppressor merlin and Grb2.	Pubmed	1.413E-3	1.000E0	1.904E-3	1.956E-2	1	3	GRB2
Pubmed	17054067	Decreased expression of CD3zeta and nuclear transcription factor kappa B in patients with pulmonary tuberculosis: potential mechanisms and reversibility with treatment.	Pubmed	1.413E-3	1.000E0	1.904E-3	1.956E-2	1	3	NFKB1
Pubmed	22537218	Imbalance in cytokines from interleukin-1 family - role in pathogenesis of endometriosis.	Pubmed	1.413E-3	1.000E0	1.904E-3	1.956E-2	1	3	IL18
Pubmed	16272340	Antibodies and CD8+ T cells are complementary and essential for natural resistance to a highly lethal cytopathic virus.	Pubmed	1.413E-3	1.000E0	1.904E-3	1.956E-2	1	3	CD40
Pubmed	29056521	Study on the role of Hsa-miR-31-5p in hypertrophic scar formation and the mechanism.	Pubmed	1.413E-3	1.000E0	1.904E-3	1.956E-2	1	3	HIF1A
Pubmed	25128652	Betaglycan blocks metastatic behaviors in human granulosa cell tumors by suppressing NF?B-mediated induction of MMP2.	Pubmed	1.413E-3	1.000E0	1.904E-3	1.956E-2	1	3	NFKB1
Pubmed	21401309	The role of hypoxia inducible factor-1? in the increased MMP-2 and MMP-9 production by human monocytes exposed to nickel nanoparticles.	Pubmed	1.413E-3	1.000E0	1.904E-3	1.956E-2	1	3	HIF1A
Pubmed	24157824	CCL5/RANTES, sVCAM-1, and sICAM-1 in chronic spontaneous urticaria.	Pubmed	1.413E-3	1.000E0	1.904E-3	1.956E-2	1	3	CCL5
Pubmed	23056251	Acute plasma biomarkers of T cell activation set-point levels and of disease progression in HIV-1 infection.	Pubmed	1.413E-3	1.000E0	1.904E-3	1.956E-2	1	3	IL18
Pubmed	22966206	Upstream stimulatory factor 2 and hypoxia-inducible factor 2? (HIF2?) cooperatively activate HIF2 target genes during hypoxia.	Pubmed	1.413E-3	1.000E0	1.904E-3	1.956E-2	1	3	HIF1A
Pubmed	17082576	Functional dichotomy in CD40 reciprocally regulates effector T cell functions.	Pubmed	1.413E-3	1.000E0	1.904E-3	1.956E-2	1	3	CD40
Pubmed	20051109	Epstein-Barr virus-encoded EBNA1 inhibits the canonical NF-kappaB pathway in carcinoma cells by inhibiting IKK phosphorylation.	Pubmed	1.413E-3	1.000E0	1.904E-3	1.956E-2	1	3	NFKB1
Pubmed	8204886	Mechanisms regulating the mRNA levels of interleukin-5 and two other coordinately expressed lymphokines in the murine T lymphoma EL4.23.	Pubmed	1.413E-3	1.000E0	1.904E-3	1.956E-2	1	3	CSF2
Pubmed	15050961	Interferon-gamma production and host protective response against Mycobacterium tuberculosis in mice lacking both IL-12p40 and IL-18.	Pubmed	1.413E-3	1.000E0	1.904E-3	1.956E-2	1	3	IL18
Pubmed	8134838	High-resolution solution structure of the beta chemokine hMIP-1 beta by multidimensional NMR.	Pubmed	1.413E-3	1.000E0	1.904E-3	1.956E-2	1	3	CCL4
Pubmed	17532477	Lipopolysaccharide stimulates Epac1-mediated Rap1/NF-kappaB pathway in Raw 264.7 murine macrophages.	Pubmed	1.413E-3	1.000E0	1.904E-3	1.956E-2	1	3	NFKB1
Pubmed	25326418	Protein kinase IKK?-catalyzed phosphorylation of IRF5 at Ser462 induces its dimerization and nuclear translocation in myeloid cells.	Pubmed	1.413E-3	1.000E0	1.904E-3	1.956E-2	1	3	NFKB1
Pubmed	9393871	The multiple endocrine neoplasia type 2B point mutation switches the specificity of the Ret tyrosine kinase towards cellular substrates that are susceptible to interact with Crk and Nck.	Pubmed	1.413E-3	1.000E0	1.904E-3	1.956E-2	1	3	GRB2
Pubmed	20646763	CD40 glycoforms and TNF-receptors 1 and 2 in the formation of CD40 receptor(s) in autoimmunity.	Pubmed	1.413E-3	1.000E0	1.904E-3	1.956E-2	1	3	CD40
Pubmed	8195171	Direct interaction between Shc and the platelet-derived growth factor beta-receptor.	Pubmed	1.413E-3	1.000E0	1.904E-3	1.956E-2	1	3	GRB2
Pubmed	13129930	Structural insight into modest binding of a non-PXXP ligand to the signal transducing adaptor molecule-2 Src homology 3 domain.	Pubmed	1.413E-3	1.000E0	1.904E-3	1.956E-2	1	3	GRB2
Pubmed	25733685	Nfkb1 activation by the E26 transformation-specific transcription factors PU.1 and Spi-B promotes Toll-like receptor-mediated splenic B cell proliferation.	Pubmed	1.413E-3	1.000E0	1.904E-3	1.956E-2	1	3	NFKB1
Pubmed	15642734	Co-activation of ERK, NF-kappaB, and GADD45beta in response to ionizing radiation.	Pubmed	1.413E-3	1.000E0	1.904E-3	1.956E-2	1	3	NFKB1
Pubmed	28503860	Epigenetic silencing of ADAMTS18 promotes cell migration and invasion of breast cancer through AKT and NF-?B signaling.	Pubmed	1.413E-3	1.000E0	1.904E-3	1.956E-2	1	3	NFKB1
Pubmed	19881551	Warburg effect revisited: an epigenetic link between glycolysis and gastric carcinogenesis.	Pubmed	1.413E-3	1.000E0	1.904E-3	1.956E-2	1	3	NFKB1
Pubmed	21897117	Characterization of novel antisense HIF-1? transcripts in human cancers.	Pubmed	1.413E-3	1.000E0	1.904E-3	1.956E-2	1	3	HIF1A
Pubmed	22207131	Dynamic regulation of Th17 differentiation by oxygen concentrations.	Pubmed	1.413E-3	1.000E0	1.904E-3	1.956E-2	1	3	HIF1A
Pubmed	15044484	Cyr61 expression confers resistance to apoptosis in breast cancer MCF-7 cells by a mechanism of NF-kappaB-dependent XIAP up-regulation.	Pubmed	1.413E-3	1.000E0	1.904E-3	1.956E-2	1	3	NFKB1
Pubmed	21037926	The Siah2-HIF-FoxA2 axis in prostate cancer ? new markers and therapeutic opportunities.	Pubmed	1.413E-3	1.000E0	1.904E-3	1.956E-2	1	3	HIF1A
Pubmed	17982228	House dust mite induces expression of intercellular adhesion molecule-1 in EoL-1 human eosinophilic leukemic cells.	Pubmed	1.413E-3	1.000E0	1.904E-3	1.956E-2	1	3	NFKB1
Pubmed	12097158	Human hypoxic signal transduction through a signature motif in hepatocyte nuclear factor 4.	Pubmed	1.413E-3	1.000E0	1.904E-3	1.956E-2	1	3	HIF1A
Pubmed	28970077	FBXO32 activates NF-?B through I?B? degradation in inflammatory and genotoxic stress.	Pubmed	1.413E-3	1.000E0	1.904E-3	1.956E-2	1	3	NFKB1
Pubmed	19626999	[The expression and significance of TGF-beta 1 and its receptors in infertile women's fimbriae tubes with adhesions and atresias].	Pubmed	1.413E-3	1.000E0	1.904E-3	1.956E-2	1	3	TGFBR1
Pubmed	27602766	Rig-G is a growth inhibitory factor of lung cancer cells that suppresses STAT3 and NF-?B.	Pubmed	1.413E-3	1.000E0	1.904E-3	1.956E-2	1	3	NFKB1
Pubmed	18202754	Loss of expression of TGF-beta1, TbetaRI, and TbetaRII correlates with differentiation in human oral squamous cell carcinomas.	Pubmed	1.413E-3	1.000E0	1.904E-3	1.956E-2	1	3	TGFBR1
Pubmed	15569713	The neuronal scaffold protein Shank3 mediates signaling and biological function of the receptor tyrosine kinase Ret in epithelial cells.	Pubmed	1.413E-3	1.000E0	1.904E-3	1.956E-2	1	3	GRB2
Pubmed	15155277	Thyroid hormone induces erythropoietin gene expression through augmented accumulation of hypoxia-inducible factor-1.	Pubmed	1.413E-3	1.000E0	1.904E-3	1.956E-2	1	3	HIF1A
Pubmed	25052265	[Association between genetic polymorphisms of interleukin 6 (IL6), IL6R and IL18 with metabolic syndrome in obese Chilean children].	Pubmed	1.413E-3	1.000E0	1.904E-3	1.956E-2	1	3	IL18
Pubmed	21406399	CARMA3 is crucial for EGFR-Induced activation of NF-?B and tumor progression.	Pubmed	1.413E-3	1.000E0	1.904E-3	1.956E-2	1	3	NFKB1
Pubmed	15514680	Induction of apoptosis and activation of NF-kappaB by CD95 require different signalling thresholds.	Pubmed	1.413E-3	1.000E0	1.904E-3	1.956E-2	1	3	NFKB1
Pubmed	22597534	Dihydrotestosterone inhibits lectin-like oxidized-LDL receptor-1 expression in aortic endothelial cells via a NF-?B/AP-1-mediated mechanism.	Pubmed	1.413E-3	1.000E0	1.904E-3	1.956E-2	1	3	NFKB1
Pubmed	19268365	CD40 and B-cell receptor signalling induce MAPK family members that can either induce or repress Bcl-6 expression.	Pubmed	1.413E-3	1.000E0	1.904E-3	1.956E-2	1	3	CD40
Pubmed	23831617	Transdifferentiation of alveolar epithelial type II to type I cells is controlled by opposing TGF-? and BMP signaling.	Pubmed	1.413E-3	1.000E0	1.904E-3	1.956E-2	1	3	TGFBR1
Pubmed	29241547	CAR T Cells Releasing IL-18 Convert to T-Bet	Pubmed	1.413E-3	1.000E0	1.904E-3	1.956E-2	1	3	IL18
Pubmed	18700251	Overexpression of phosphorylated-ATF2 and STAT3 in cutaneous angiosarcoma and pyogenic granuloma.	Pubmed	1.413E-3	1.000E0	1.904E-3	1.956E-2	1	3	ATF2
Pubmed	27394002	Perillyl alcohol efficiently scavenges activity of cellular ROS and inhibits the translational expression of hypoxia-inducible factor-1? via mTOR/4E-BP1 signaling pathways.	Pubmed	1.413E-3	1.000E0	1.904E-3	1.956E-2	1	3	HIF1A
Pubmed	8798655	Mutual transcriptional interference between RelA and androgen receptor.	Pubmed	1.413E-3	1.000E0	1.904E-3	1.956E-2	1	3	NFKB1
Pubmed	29940243	Tumor necrosis factor-alpha upregulated PHLPP1 through activating nuclear factor-kappa B during myocardial ischemia/reperfusion.	Pubmed	1.413E-3	1.000E0	1.904E-3	1.956E-2	1	3	NFKB1
Pubmed	23439561	NADPH oxidase NOX5-S and nuclear factor ?B1 mediate acid-induced microsomal prostaglandin E synthase-1 expression in Barrett's esophageal adenocarcinoma cells.	Pubmed	1.413E-3	1.000E0	1.904E-3	1.956E-2	1	3	NFKB1
Pubmed	18556801	Peroxisome proliferator-activated receptor-gamma in cystic fibrosis lung epithelium.	Pubmed	1.413E-3	1.000E0	1.904E-3	1.956E-2	1	3	NFKB1
Pubmed	29197552	MeHg affects the activation of FAK, Src, Rac1 and Cdc42, critical proteins for cell movement in PDGF-stimulated SH-SY5Y neuroblastoma cells.	Pubmed	1.413E-3	1.000E0	1.904E-3	1.956E-2	1	3	CDC42
Pubmed	16007254	HIF-1alpha expression regulates the bactericidal capacity of phagocytes.	Pubmed	1.413E-3	1.000E0	1.904E-3	1.956E-2	1	3	HIF1A
Pubmed	11297557	Direct phosphorylation of NF-kappaB1 p105 by the IkappaB kinase complex on serine 927 is essential for signal-induced p105 proteolysis.	Pubmed	1.413E-3	1.000E0	1.904E-3	1.956E-2	1	3	NFKB1
Pubmed	27629849	Expression of Hypoxia-Inducible Factor 1? in Invasive Breast Cancer with Metastasis to Lymph Nodes: Correlation with Steroid Receptors, HER2 and EPO-R.	Pubmed	1.413E-3	1.000E0	1.904E-3	1.956E-2	1	3	HIF1A
Pubmed	28652399	c-REL and I?BNS Govern Common and Independent Steps of Regulatory T Cell Development from Novel CD122-Expressing Pre-Precursors.	Pubmed	1.413E-3	1.000E0	1.904E-3	1.956E-2	1	3	NFKB1
Pubmed	23860500	Endothelial PAS domain protein 1 activates the inflammatory response in the intestinal epithelium to promote colitis in mice.	Pubmed	1.413E-3	1.000E0	1.904E-3	1.956E-2	1	3	HIF1A
Pubmed	26348541	NF-?B/RelA and Nrf2 cooperate to maintain hepatocyte integrity and to prevent development of hepatocellular adenoma.	Pubmed	1.413E-3	1.000E0	1.904E-3	1.956E-2	1	3	NFKB1
Pubmed	17728102	ROCK I-mediated activation of NF-kappaB by RhoB.	Pubmed	1.413E-3	1.000E0	1.904E-3	1.956E-2	1	3	NFKB1
Pubmed	21746877	Hypoxia-inducible factor 1 is activated by dysregulated cyclin E during mammary epithelial morphogenesis.	Pubmed	1.413E-3	1.000E0	1.904E-3	1.956E-2	1	3	HIF1A
Pubmed	22586039	Chimeric antigen receptor T cells shape myeloid cell function within the tumor microenvironment through IFN-? and GM-CSF.	Pubmed	1.413E-3	1.000E0	1.904E-3	1.956E-2	1	3	CSF2
Pubmed	17082618	Activating transcription factor/cAMP response element binding protein family member regulated transcription of CD1A.	Pubmed	1.413E-3	1.000E0	1.904E-3	1.956E-2	1	3	ATF2
Pubmed	25837251	Velcro engineering of high affinity CD47 ectodomain as signal regulatory protein ? (SIRP?) antagonists that enhance antibody-dependent cellular phagocytosis.	Pubmed	1.413E-3	1.000E0	1.904E-3	1.956E-2	1	3	CD40
Pubmed	18218038	The effects of RANTES/CCR5 promoter polymorphisms on HIV disease progression in HIV-infected Koreans.	Pubmed	1.413E-3	1.000E0	1.904E-3	1.956E-2	1	3	CCL5
Pubmed	26582347	Slit2N Inhibits Transmission of HIV-1 from Dendritic Cells to T-cells by Modulating Novel Cytoskeletal Elements.	Pubmed	1.413E-3	1.000E0	1.904E-3	1.956E-2	1	3	CDC42
Pubmed	15550679	Identification of endogenous glucocorticoid repressed genes differentially regulated by a glucocorticoid receptor mutant able to separate between nuclear factor-kappaB and activator protein-1 repression.	Pubmed	1.413E-3	1.000E0	1.904E-3	1.956E-2	1	3	NFKB1
Pubmed	20433747	NF-kappaB/STAT3/PI3K signaling crosstalk in iMyc E mu B lymphoma.	Pubmed	1.413E-3	1.000E0	1.904E-3	1.956E-2	1	3	NFKB1
Pubmed	19289835	Induction and regulatory function of miR-9 in human monocytes and neutrophils exposed to proinflammatory signals.	Pubmed	1.413E-3	1.000E0	1.904E-3	1.956E-2	1	3	NFKB1
Pubmed	8756616	Activation of vascular endothelial growth factor gene transcription by hypoxia-inducible factor 1.	Pubmed	1.413E-3	1.000E0	1.904E-3	1.956E-2	1	3	HIF1A
Pubmed	17273746	Regulation of the HIF-1alpha stability by histone deacetylases.	Pubmed	1.413E-3	1.000E0	1.904E-3	1.956E-2	1	3	HIF1A
Pubmed	23197258	SLAT regulates CD8+ T cell clonal expansion in a Cdc42- and NFAT1-dependent manner.	Pubmed	1.413E-3	1.000E0	1.904E-3	1.956E-2	1	3	CDC42
Pubmed	23623921	STAT3 mediates TGF-?1-induced TWIST1 expression and prostate cancer invasion.	Pubmed	1.413E-3	1.000E0	1.904E-3	1.956E-2	1	3	HIF1A
Pubmed	25671296	Active secretion of CXCL10 and CCL5 from colorectal cancer microenvironments associates with GranzymeB+ CD8+ T-cell infiltration.	Pubmed	1.413E-3	1.000E0	1.904E-3	1.956E-2	1	3	CCL5
Pubmed	24076634	Hypoxia-inducible factors enhance the effector responses of CD8(+) T cells to persistent antigen.	Pubmed	1.413E-3	1.000E0	1.904E-3	1.956E-2	1	3	HIF1A
Pubmed	22072831	NF-?B and CREB are involved in IL-8 production of human neutrophils induced by Trichomonas vaginalis-derived secretory products.	Pubmed	1.413E-3	1.000E0	1.904E-3	1.956E-2	1	3	NFKB1
Pubmed	24867318	Inflammation-induced miR-802 promotes cell proliferation in cholesteatoma.	Pubmed	1.413E-3	1.000E0	1.904E-3	1.956E-2	1	3	NFKB1
Pubmed	16046404	Myelin basic protein-primed T cells of female but not male mice induce nitric-oxide synthase and proinflammatory cytokines in microglia: implications for gender bias in multiple sclerosis.	Pubmed	1.413E-3	1.000E0	1.904E-3	1.956E-2	1	3	NFKB1
Pubmed	16319921	Notch1 augments NF-kappaB activity by facilitating its nuclear retention.	Pubmed	1.413E-3	1.000E0	1.904E-3	1.956E-2	1	3	NFKB1
Pubmed	18641654	Function of TRADD in tumor necrosis factor receptor 1 signaling and in TRIF-dependent inflammatory responses.	Pubmed	1.413E-3	1.000E0	1.904E-3	1.956E-2	1	3	TRADD
Pubmed	8576157	Signal transduction by CD28 costimulatory receptor on T cells. B7-1 and B7-2 regulation of tyrosine kinase adaptor molecules.	Pubmed	1.413E-3	1.000E0	1.904E-3	1.956E-2	1	3	GRB2
Pubmed	15210722	c-Cbl-mediated ubiquitinylation is required for epidermal growth factor receptor exit from the early endosomes.	Pubmed	1.413E-3	1.000E0	1.904E-3	1.956E-2	1	3	GRB2
Pubmed	19834107	Adenosine modulates HIF-1{alpha}, VEGF, IL-8, and foam cell formation in a human model of hypoxic foam cells.	Pubmed	1.413E-3	1.000E0	1.904E-3	1.956E-2	1	3	HIF1A
Pubmed	28576980	TLR9 Regulates the NF-?B-NLRP3-IL-1? Pathway Negatively in Salmonella-Induced NKG2D-Mediated Intestinal Inflammation.	Pubmed	1.413E-3	1.000E0	1.904E-3	1.956E-2	1	3	NFKB1
Pubmed	16044082	Gene expression profiles in hypoxic preconditioning using cDNA microarray analysis: altered expression of an angiogenic factor, carcinoembryonic antigen-related cell adhesion molecule 1.	Pubmed	1.413E-3	1.000E0	1.904E-3	1.956E-2	1	3	HIF1A
Pubmed	24101519	Hypoxia-inducible factor 1 is required for remote ischemic preconditioning of the heart.	Pubmed	1.413E-3	1.000E0	1.904E-3	1.956E-2	1	3	HIF1A
Pubmed	17823118	Modulation of NFkappaB activity and E-cadherin by the type III transforming growth factor beta receptor regulates cell growth and motility.	Pubmed	1.413E-3	1.000E0	1.904E-3	1.956E-2	1	3	NFKB1
Pubmed	21354910	[Effect of TSP-2 antibody against a single epitope of mouse Toll-like receptor 2 extracellular domain on nuclear factor-kappa B and cytokine expression in the intestine of septic mice].	Pubmed	1.413E-3	1.000E0	1.904E-3	1.956E-2	1	3	NFKB1
Pubmed	24876666	Interaction with mesenchymal stem cells provokes natural killer cells for enhanced IL-12/IL-18-induced interferon-gamma secretion.	Pubmed	1.413E-3	1.000E0	1.904E-3	1.956E-2	1	3	IL18
Pubmed	22908229	HIF1? protein stability is increased by acetylation at lysine 709.	Pubmed	1.413E-3	1.000E0	1.904E-3	1.956E-2	1	3	HIF1A
Pubmed	23686494	CD40 mediates downregulation of CD32B on specific memory B cell populations in rheumatoid arthritis.	Pubmed	1.413E-3	1.000E0	1.904E-3	1.956E-2	1	3	CD40
Pubmed	20538003	EMMPRIN activates multiple transcription factors in cardiomyocytes, and induces interleukin-18 expression via Rac1-dependent PI3K/Akt/IKK/NF-kappaB andMKK7/JNK/AP-1 signaling.	Pubmed	1.413E-3	1.000E0	1.904E-3	1.956E-2	1	3	IL18
Pubmed	16569657	TRAF6 activation of PI 3-kinase-dependent cytoskeletal changes is cooperative with Ras and is mediated by an interaction with cytoplasmic Src.	Pubmed	1.413E-3	1.000E0	1.904E-3	1.956E-2	1	3	NFKB1
Pubmed	20660313	HIF-2alpha deletion promotes Kras-driven lung tumor development.	Pubmed	1.413E-3	1.000E0	1.904E-3	1.956E-2	1	3	HIF1A
Pubmed	15864753	Cyclooxygenase-2 increases hypoxia-inducible factor-1 and vascular endothelial growth factor to promote angiogenesis in gastric carcinoma.	Pubmed	1.413E-3	1.000E0	1.904E-3	1.956E-2	1	3	HIF1A
Pubmed	24919196	A TRIP230-retinoblastoma protein complex regulates hypoxia-inducible factor-1?-mediated transcription and cancer cell invasion.	Pubmed	1.413E-3	1.000E0	1.904E-3	1.956E-2	1	3	HIF1A
Pubmed	20953377	Clinicopathologic significance of HIF-1?, CXCR4, and VEGF expression in colon cancer.	Pubmed	1.413E-3	1.000E0	1.904E-3	1.956E-2	1	3	HIF1A
Pubmed	16285952	Negative transcriptional regulation of human colonic smooth muscle Cav1.2 channels by p50 and p65 subunits of nuclear factor-kappaB.	Pubmed	1.413E-3	1.000E0	1.904E-3	1.956E-2	1	3	NFKB1
Pubmed	26182901	CUEDC2 Protects Against Experimental Colitis and Suppresses Excessive Proliferation of Intestinal Mucosa.	Pubmed	1.413E-3	1.000E0	1.904E-3	1.956E-2	1	3	NFKB1
Pubmed	20061784	Association of polymorphisms in the IL-18 and IL-12 genes with susceptibility to Type 1 diabetes in Turkish patients.	Pubmed	1.413E-3	1.000E0	1.904E-3	1.956E-2	1	3	IL18
Pubmed	15879138	Gastrointestinal ischemia-reperfusion injury is lectin complement pathway dependent without involving C1q.	Pubmed	1.413E-3	1.000E0	1.904E-3	1.956E-2	1	3	CFB
Pubmed	24436242	Regulation of HIF-1 alpha by the proprotein convertases furin and PC7 in human squamous carcinoma cells.	Pubmed	1.413E-3	1.000E0	1.904E-3	1.956E-2	1	3	HIF1A
Pubmed	8648130	Dissection of CR1, factor H, membrane cofactor protein, and factor B binding and functional sites in the third complement component.	Pubmed	1.413E-3	1.000E0	1.904E-3	1.956E-2	1	3	CFB
Pubmed	24316222	Reciprocal regulation of HIF-1? and lincRNA-p21 modulates the Warburg effect.	Pubmed	1.413E-3	1.000E0	1.904E-3	1.956E-2	1	3	HIF1A
Pubmed	15597152	NF-kappaB translocation and endothelial cell activation is potentiated by macrophage-released signals co-secreted with TNF-alpha and IL-1beta.	Pubmed	1.413E-3	1.000E0	1.904E-3	1.956E-2	1	3	NFKB1
Pubmed	25385144	Hypoxia-induced autophagy reduces radiosensitivity by the HIF-1?/miR-210/Bcl-2 pathway in colon cancer cells.	Pubmed	1.413E-3	1.000E0	1.904E-3	1.956E-2	1	3	HIF1A
Pubmed	8695851	p120c-cbl is present in human blood platelets and is differentially involved in signaling by thrombopoietin and thrombin.	Pubmed	1.413E-3	1.000E0	1.904E-3	1.956E-2	1	3	GRB2
Pubmed	14630918	Induction of CHOP expression by amino acid limitation requires both ATF4 expression and ATF2 phosphorylation.	Pubmed	1.413E-3	1.000E0	1.904E-3	1.956E-2	1	3	ATF2
Pubmed	22537555	Andrographolide exerted its antimicrobial effects by upregulation of human ?-defensin-2 induced through p38 MAPK and NF-?B pathway in human lung epithelial cells.	Pubmed	1.413E-3	1.000E0	1.904E-3	1.956E-2	1	3	NFKB1
Pubmed	19454477	IQGAP1 regulates cell proliferation through a novel CDC42-mTOR pathway.	Pubmed	1.413E-3	1.000E0	1.904E-3	1.956E-2	1	3	CDC42
Pubmed	20720118	Nuclear factor kappaB controls acetylcholine receptor clustering at the neuromuscular junction.	Pubmed	1.413E-3	1.000E0	1.904E-3	1.956E-2	1	3	NFKB1
Pubmed	28522256	Sporadic Early-Onset Diffuse Gastric Cancers Have High Frequency of Somatic CDH1 Alterations, but Low Frequency of Somatic RHOA Mutations Compared With Late-Onset Cancers.	Pubmed	1.413E-3	1.000E0	1.904E-3	1.956E-2	1	3	TGFBR1
Pubmed	21035162	Human Trim5? has additional activities that are uncoupled from retroviral capsid recognition.	Pubmed	1.413E-3	1.000E0	1.904E-3	1.956E-2	1	3	NFKB1
Pubmed	27759212	Replication of genome-wide association study (GWAS) susceptibility loci in a Latino bipolar disorder cohort.	Pubmed	1.413E-3	1.000E0	1.904E-3	1.956E-2	1	3	NFKB1
Pubmed	20226764	Insulin receptor substrate-3, interacting with Bcl-3, enhances p50 NF-kappaB activity.	Pubmed	1.413E-3	1.000E0	1.904E-3	1.956E-2	1	3	NFKB1
Pubmed	12545162	Transient activation of NF-kappaB through a TAK1/IKK kinase pathway by TGF-beta1 inhibits AP-1/SMAD signaling and apoptosis: implications in liver tumor formation.	Pubmed	1.413E-3	1.000E0	1.904E-3	1.956E-2	1	3	NFKB1
Pubmed	12115629	Extension, retraction and contraction in the formation of a dendritic cell dendrite: distinct roles for Rho GTPases.	Pubmed	1.413E-3	1.000E0	1.904E-3	1.956E-2	1	3	CDC42
Pubmed	17220320	Monocyte chemoattractant protein 1, macrophage inflammatory protein 1 alpha, and RANTES recruit macrophages to the kidney in a mouse model of hemolytic-uremic syndrome.	Pubmed	1.413E-3	1.000E0	1.904E-3	1.956E-2	1	3	CCL5
Pubmed	15351720	Proinflammatory effects of pancreatic elastase are mediated through TLR4 and NF-kappaB.	Pubmed	1.413E-3	1.000E0	1.904E-3	1.956E-2	1	3	NFKB1
Pubmed	17660512	Leptin induces CD40 expression through the activation of Akt in murine dendritic cells.	Pubmed	1.413E-3	1.000E0	1.904E-3	1.956E-2	1	3	CD40
Pubmed	25501661	RNA-Seq and ChIP-Seq reveal SQSTM1/p62 as a key mediator of JunB suppression of NF-?B-dependent inflammation.	Pubmed	1.413E-3	1.000E0	1.904E-3	1.956E-2	1	3	NFKB1
Pubmed	17959673	Tumorigenic adenovirus type 12 E1A inhibits phosphorylation of NF-kappaB by PKAc, causing loss of DNA binding and transactivation.	Pubmed	1.413E-3	1.000E0	1.904E-3	1.956E-2	1	3	NFKB1
Pubmed	28383556	Synovial cell death is regulated by TNF-?-induced expression of B-cell activating factor through an ERK-dependent increase in hypoxia-inducible factor-1?.	Pubmed	1.413E-3	1.000E0	1.904E-3	1.956E-2	1	3	HIF1A
Pubmed	29109255	HIF and HOIL-1L-mediated PKC? degradation stabilizes plasma membrane Na,K-ATPase to protect against hypoxia-induced lung injury.	Pubmed	1.413E-3	1.000E0	1.904E-3	1.956E-2	1	3	HIF1A
Pubmed	23275439	GATA-6 and NF-?B activate CPI-17 gene transcription and regulate Ca2+ sensitization of smooth muscle contraction.	Pubmed	1.413E-3	1.000E0	1.904E-3	1.956E-2	1	3	NFKB1
Pubmed	20723410	[Role of angiotensin II type 1 receptor in activation of nuclear factor-kappaB and activator protein-1 in lung of mice with acute lung injury].	Pubmed	1.413E-3	1.000E0	1.904E-3	1.956E-2	1	3	NFKB1
Pubmed	12421766	Detection of peptides, proteins, and drugs that selectively interact with protein targets.	Pubmed	1.413E-3	1.000E0	1.904E-3	1.956E-2	1	3	CDC42
Pubmed	23428345	MAPK/NF-?B-dependent upregulation of kinin receptors mediates airway hyperreactivity: a new perspective for the treatment.	Pubmed	1.413E-3	1.000E0	1.904E-3	1.956E-2	1	3	NFKB1
Pubmed	24696473	Epstein-Barr virus infection induces indoleamine 2,3-dioxygenase expression in human monocyte-derived macrophages through p38/mitogen-activated protein kinase and NF-?B pathways: impairment in T cell functions.	Pubmed	1.413E-3	1.000E0	1.904E-3	1.956E-2	1	3	NFKB1
Pubmed	18508759	Mitogen-activated protein kinase phosphatase-1 represses c-Jun NH2-terminal kinase-mediated apoptosis via NF-kappaB regulation.	Pubmed	1.413E-3	1.000E0	1.904E-3	1.956E-2	1	3	NFKB1
Pubmed	9436976	Cellular and developmental control of O2 homeostasis by hypoxia-inducible factor 1 alpha.	Pubmed	1.413E-3	1.000E0	1.904E-3	1.956E-2	1	3	HIF1A
Pubmed	16725108	Association of Grb-2 and PI3K p85 with phosphotyrosile peptides derived from BTLA.	Pubmed	1.413E-3	1.000E0	1.904E-3	1.956E-2	1	3	GRB2
Pubmed	15610077	Protective mechanism of epigallocatechin-3-gallate against Helicobacter pylori-induced gastric epithelial cytotoxicity via the blockage of TLR-4 signaling.	Pubmed	1.413E-3	1.000E0	1.904E-3	1.956E-2	1	3	NFKB1
Pubmed	28657664	Conditional abrogation of transforming growth factor-? receptor 1 in PTEN-inactivated endometrium promotes endometrial cancer progression in mice.	Pubmed	1.413E-3	1.000E0	1.904E-3	1.956E-2	1	3	TGFBR1
Pubmed	24399467	Grb2 interacts with SGEF and antagonizes the ability of SGEF to enhance EGF-induced ERK1/2 activation.	Pubmed	1.413E-3	1.000E0	1.904E-3	1.956E-2	1	3	GRB2
Pubmed	16338068	Celecoxib could reverse the hypoxia-induced Angiopoietin-2 upregulation in gastric cancer.	Pubmed	1.413E-3	1.000E0	1.904E-3	1.956E-2	1	3	HIF1A
Pubmed	18191726	MCP-1, RANTES, and SDF-1 polymorphisms in Mexican patients with systemic lupus erythematosus.	Pubmed	1.413E-3	1.000E0	1.904E-3	1.956E-2	1	3	CCL5
Pubmed	20643136	NF-kappaB driven cardioprotective gene programs; Hsp70.3 and cardioprotection after late ischemic preconditioning.	Pubmed	1.413E-3	1.000E0	1.904E-3	1.956E-2	1	3	NFKB1
Pubmed	11590148	The enzymatic and DNA binding activity of PARP-1 are not required for NF-kappa B coactivator function.	Pubmed	1.413E-3	1.000E0	1.904E-3	1.956E-2	1	3	NFKB1
Pubmed	22087763	Differential signalling through ALK-1 and ALK-5 regulates leptin expression in mesenchymal stem cells.	Pubmed	1.413E-3	1.000E0	1.904E-3	1.956E-2	1	3	TGFBR1
Pubmed	26854724	MicroRNA-26a-5p regulates the expression of inducible nitric oxide synthase via activation of NF-?B pathway in human osteoarthritis chondrocytes.	Pubmed	1.413E-3	1.000E0	1.904E-3	1.956E-2	1	3	NFKB1
Pubmed	19270264	Biologic sequelae of I{kappa}B kinase (IKK) inhibition in multiple myeloma: therapeutic implications.	Pubmed	1.413E-3	1.000E0	1.904E-3	1.956E-2	1	3	NFKB1
Pubmed	24490166	Interleukin 1-?, interleukin-1 receptor antagonist, and interleukin 18 in children with acute spontaneous urticaria.	Pubmed	1.413E-3	1.000E0	1.904E-3	1.956E-2	1	3	IL18
Pubmed	21743958	Inhibition of Egr-1 by siRNA in prostate carcinoma cell lines is associated with decreased expression of AP-1 and NF-?B.	Pubmed	1.413E-3	1.000E0	1.904E-3	1.956E-2	1	3	NFKB1
Pubmed	27672107	Somatic mutation, copy number and transcriptomic profiles of primary and matched metastatic estrogen receptor-positive breast cancers.	Pubmed	1.413E-3	1.000E0	1.904E-3	1.956E-2	1	3	HIF1A
Pubmed	30211233	The Genetic Polymorphisms of NLRP3 Inflammasome Associated with T Helper Cells in Patients with Multiple Myeloma.	Pubmed	1.413E-3	1.000E0	1.904E-3	1.956E-2	1	3	IL18
Pubmed	25754303	Heparanase released from mesenchymal stem cells activates integrin beta1/HIF-2alpha/Flk-1 signaling and promotes endothelial cell migration and angiogenesis.	Pubmed	1.413E-3	1.000E0	1.904E-3	1.956E-2	1	3	HIF1A
Pubmed	14665433	Functional caveolae are a prerequisite for CD40 signaling in human renal proximal tubule cells.	Pubmed	1.413E-3	1.000E0	1.904E-3	1.956E-2	1	3	CD40
Pubmed	18476609	[Correlative study of nuclear factor-kappa B subunit p50 activity and IL-4 gamma-IFN expression in nasal polyps].	Pubmed	1.413E-3	1.000E0	1.904E-3	1.956E-2	1	3	NFKB1
Pubmed	22645447	Phosphodiesterase inhibitors suppress Lactobacillus casei cell-wall-induced NF-?B and MAPK activations and cell proliferation through protein kinase A--or exchange protein activated by cAMP-dependent signal pathway.	Pubmed	1.413E-3	1.000E0	1.904E-3	1.956E-2	1	3	NFKB1
Pubmed	9730682	Expression of chemokines RANTES, MIP-1alpha and GRO-alpha correlates with inflammation in acute experimental autoimmune encephalomyelitis.	Pubmed	1.413E-3	1.000E0	1.904E-3	1.956E-2	1	3	CCL5
Pubmed	28199842	The mTOR and PP2A Pathways Regulate PHD2 Phosphorylation to Fine-Tune HIF1? Levels and Colorectal Cancer Cell Survival under Hypoxia.	Pubmed	1.413E-3	1.000E0	1.904E-3	1.956E-2	1	3	HIF1A
Pubmed	25722190	Integration of comprehensive 3D microCT and signaling analysis reveals differential regulatory mechanisms of craniofacial bone development.	Pubmed	1.413E-3	1.000E0	1.904E-3	1.956E-2	1	3	TGFBR1
Pubmed	26586336	Homeobox A9 directly targeted by miR-196b regulates aggressiveness through nuclear Factor-kappa B activity in non-small cell lung cancer cells.	Pubmed	1.413E-3	1.000E0	1.904E-3	1.956E-2	1	3	NFKB1
Pubmed	17334357	p53-induced inhibition of Hif-1 causes cardiac dysfunction during pressure overload.	Pubmed	1.413E-3	1.000E0	1.904E-3	1.956E-2	1	3	HIF1A
Pubmed	7629138	Differential interactions of human Sos1 and Sos2 with Grb2.	Pubmed	1.413E-3	1.000E0	1.904E-3	1.956E-2	1	3	GRB2
Pubmed	25620175	Knockdown of the inflammatory factor pentraxin-3 suppresses growth and invasion of lung adenocarcinoma through the AKT and NF-kappa B pathways.	Pubmed	1.413E-3	1.000E0	1.904E-3	1.956E-2	1	3	NFKB1
Pubmed	20416395	Hypoxia-inducible factor (HIF)-3alpha is subject to extensive alternative splicing in human tissues and cancer cells and is regulated by HIF-1 but not HIF-2.	Pubmed	1.413E-3	1.000E0	1.904E-3	1.956E-2	1	3	HIF1A
Pubmed	26951539	Prolyl hydroxylase mediated inhibition of fatty acid synthase to combat tumor growth in mammary gland carcinoma.	Pubmed	1.413E-3	1.000E0	1.904E-3	1.956E-2	1	3	HIF1A
Pubmed	15611878	The correlation between monocyte chemoattractant protein-1 and the arthritis of systemic lupus erythematosus among Chinese.	Pubmed	1.413E-3	1.000E0	1.904E-3	1.956E-2	1	3	CCL5
Pubmed	10784605	Regulatory role of mature B cells in a murine model of inflammatory bowel disease.	Pubmed	1.413E-3	1.000E0	1.904E-3	1.956E-2	1	3	CD40
Pubmed	27589564	LY6E: a conductor of malignant tumor growth through modulation of the PTEN/PI3K/Akt/HIF-1 axis.	Pubmed	1.413E-3	1.000E0	1.904E-3	1.956E-2	1	3	HIF1A
Pubmed	15173174	Subcellular localization determines the protective effects of activated ERK2 against distinct apoptogenic stimuli in myeloid leukemia cells.	Pubmed	1.413E-3	1.000E0	1.904E-3	1.956E-2	1	3	NFKB1
Pubmed	24855100	HIF1 activity in granulosa cells is required for FSH-regulated Vegfa expression and follicle survival in mice.	Pubmed	1.413E-3	1.000E0	1.904E-3	1.956E-2	1	3	HIF1A
Pubmed	17690092	Glutathione depletion down-regulates tumor necrosis factor alpha-induced NF-kappaB activity via IkappaB kinase-dependent and -independent mechanisms.	Pubmed	1.413E-3	1.000E0	1.904E-3	1.956E-2	1	3	NFKB1
Pubmed	23254377	Reversal of NO-induced nociceptive hypersensitivity by St. John's wort and hypericin: NF-?B, CREB and STAT1 as molecular targets.	Pubmed	1.413E-3	1.000E0	1.904E-3	1.956E-2	1	3	NFKB1
Pubmed	25156364	Differential control of Mincle-dependent cord factor recognition and macrophage responses by the transcription factors C/EBP? and HIF1?.	Pubmed	1.413E-3	1.000E0	1.904E-3	1.956E-2	1	3	HIF1A
Pubmed	23634661	Hippocampal gene expression dysregulation of Klotho, nuclear factor kappa B and tumor necrosis factor in temporal lobe epilepsy patients.	Pubmed	1.413E-3	1.000E0	1.904E-3	1.956E-2	1	3	NFKB1
Pubmed	22482416	[Influence of IFN on expression of chemokine receptor CXCR1, CXCR2 and their ligand IL-8 in the patients with chronic hepatitis B].	Pubmed	1.413E-3	1.000E0	1.904E-3	1.956E-2	1	3	CXCR2
Pubmed	18664585	Distal-less homeobox transcription factors regulate development and maturation of natural killer cells.	Pubmed	1.413E-3	1.000E0	1.904E-3	1.956E-2	1	3	ATF2
Pubmed	27519267	SPAK plays a pathogenic role in IgA nephropathy through the activation of NF-?B/MAPKs signaling pathway.	Pubmed	1.413E-3	1.000E0	1.904E-3	1.956E-2	1	3	NFKB1
Pubmed	27667582	Expression and analyses of the HIF-1 pathway in the lungs of humans with pulmonary arterial hypertension.	Pubmed	1.413E-3	1.000E0	1.904E-3	1.956E-2	1	3	HIF1A
Pubmed	10487761	HDAC4 deacetylase associates with and represses the MEF2 transcription factor.	Pubmed	1.413E-3	1.000E0	1.904E-3	1.956E-2	1	3	HDAC4
Pubmed	21074454	Induction of IL-13 production and upregulated expression of protease activated receptor-1 by RANTES in a mast cell line.	Pubmed	1.413E-3	1.000E0	1.904E-3	1.956E-2	1	3	CCL5
Pubmed	25894228	L-Ascorbyl-2-phosphate attenuates NF-?B signaling in SZ95 sebocytes without affecting IL-6 and IL-8 secretion.	Pubmed	1.413E-3	1.000E0	1.904E-3	1.956E-2	1	3	NFKB1
Pubmed	8041791	Protein-tyrosine-phosphatase SHPTP2 couples platelet-derived growth factor receptor beta to Ras.	Pubmed	1.413E-3	1.000E0	1.904E-3	1.956E-2	1	3	GRB2
Pubmed	18159247	Hypoxia inducible factor (HIF)-1 coordinates induction of Toll-like receptors TLR2 and TLR6 during hypoxia.	Pubmed	1.413E-3	1.000E0	1.904E-3	1.956E-2	1	3	HIF1A
Pubmed	12771929	Upregulation of cyclooxygenase-2 is accompanied by increased expression of nuclear factor-kappa B and I kappa B kinase-alpha in human colorectal cancer epithelial cells.	Pubmed	1.413E-3	1.000E0	1.904E-3	1.956E-2	1	3	NFKB1
Pubmed	30250985	Contribution of the clock gene DEC2 to VEGF mRNA upregulation by modulation of HIF1? protein levels in hypoxic MIO-M1 cells, a human cell line of retinal glial (M³ller) cells.	Pubmed	1.413E-3	1.000E0	1.904E-3	1.956E-2	1	3	HIF1A
Pubmed	30086759	IL-8/CXCR1/2 signalling promotes tumor cell proliferation, invasion and vascular mimicry in glioblastoma.	Pubmed	1.413E-3	1.000E0	1.904E-3	1.956E-2	1	3	CXCR2
Pubmed	23327061	Correlated expression of Fas, NF-kappaB, and VEGF-C in infiltrating ductal carcinoma of the breast.	Pubmed	1.413E-3	1.000E0	1.904E-3	1.956E-2	1	3	NFKB1
Pubmed	16221676	G betagamma binds histone deacetylase 5 (HDAC5) and inhibits its transcriptional co-repression activity.	Pubmed	1.413E-3	1.000E0	1.904E-3	1.956E-2	1	3	HDAC4
Pubmed	8864118	An essential role for NF-kappaB in preventing TNF-alpha-induced cell death.	Pubmed	1.413E-3	1.000E0	1.904E-3	1.956E-2	1	3	NFKB1
Pubmed	19121088	Therapeutic strategy targeting the mTOR-HIF-1alpha-VEGF pathway in ovarian clear cell adenocarcinoma.	Pubmed	1.413E-3	1.000E0	1.904E-3	1.956E-2	1	3	HIF1A
Pubmed	27606963	Neutrophil Receptor Response to Bacterial N-formyl Peptides is Similar in Term Newborn Infants and Adults in Contrast to IL-8.	Pubmed	1.413E-3	1.000E0	1.904E-3	1.956E-2	1	3	CXCR2
Pubmed	19641494	Riboflavin kinase couples TNF receptor 1 to NADPH oxidase.	Pubmed	1.413E-3	1.000E0	1.904E-3	1.956E-2	1	3	TRADD
Pubmed	23567513	Molecular regulation of CCN2 in the intervertebral disc: lessons learned from other connective tissues.	Pubmed	1.413E-3	1.000E0	1.904E-3	1.956E-2	1	3	HIF1A
Pubmed	15328042	Experimental allergic encephalomyelitis is exacerbated in mice deficient for 12/15-lipoxygenase or 5-lipoxygenase.	Pubmed	1.413E-3	1.000E0	1.904E-3	1.956E-2	1	3	ALOX15
Pubmed	23647065	Activation of adenosine A(2A) receptor reduces osteoclast formation via PKA- and ERK1/2-mediated suppression of NF?B nuclear translocation.	Pubmed	1.413E-3	1.000E0	1.904E-3	1.956E-2	1	3	NFKB1
Pubmed	20127031	Src induces expression of carbonic anhydrase IX via hypoxia-inducible factor 1.	Pubmed	1.413E-3	1.000E0	1.904E-3	1.956E-2	1	3	HIF1A
Pubmed	16210597	Prevention of allergen-specific, Th2-biased immune responses in vivo: role of increased IL-12 and IL-18 responsiveness.	Pubmed	1.413E-3	1.000E0	1.904E-3	1.956E-2	1	3	IL18
Pubmed	28263977	GATA3 interacts with and stabilizes HIF-1? to enhance cancer cell invasiveness.	Pubmed	1.413E-3	1.000E0	1.904E-3	1.956E-2	1	3	HIF1A
Pubmed	26603204	Toll-like Receptor 4 Signaling on Dendritic Cells Suppresses Polymorphonuclear Leukocyte CXCR2 Expression and Trafficking via Interleukin 10 During Intra-abdominal Sepsis.	Pubmed	1.413E-3	1.000E0	1.904E-3	1.956E-2	1	3	CXCR2
Pubmed	25901081	CCL2 and CCL5 Are Novel Therapeutic Targets for Estrogen-Dependent Breast Cancer.	Pubmed	1.413E-3	1.000E0	1.904E-3	1.956E-2	1	3	CCL5
Pubmed	23778527	Hypoxia regulates FGFR3 expression via HIF-1? and miR-100 and contributes to cell survival in non-muscle invasive bladder cancer.	Pubmed	1.413E-3	1.000E0	1.904E-3	1.956E-2	1	3	HIF1A
Pubmed	22759359	Phosphorylation of transglutaminase 2 (TG2) at serine-216 has a role in TG2 mediated activation of nuclear factor-kappa B and in the downregulation of PTEN.	Pubmed	1.413E-3	1.000E0	1.904E-3	1.956E-2	1	3	NFKB1
Pubmed	16977322	Failure to prolyl hydroxylate hypoxia-inducible factor alpha phenocopies VHL inactivation in vivo.	Pubmed	1.413E-3	1.000E0	1.904E-3	1.956E-2	1	3	HIF1A
Pubmed	26761211	Hypoxia-inducible factor 1 upregulation of both VEGF and ANGPTL4 is required to promote the angiogenic phenotype in uveal melanoma.	Pubmed	1.413E-3	1.000E0	1.904E-3	1.956E-2	1	3	HIF1A
Pubmed	19804771	Expression of HIF-1 alpha, VEGF and EPO in peripheral blood from patients with two cardiac abnormalities associated with hypoxia.	Pubmed	1.413E-3	1.000E0	1.904E-3	1.956E-2	1	3	HIF1A
Pubmed	22886504	miR-210 has an antiapoptotic effect in pulmonary artery smooth muscle cells during hypoxia.	Pubmed	1.413E-3	1.000E0	1.904E-3	1.956E-2	1	3	HIF1A
Pubmed	11169851	Determination of hypoxic region by hypoxia marker in developing mouse embryos in vivo: a possible signal for vessel development.	Pubmed	1.413E-3	1.000E0	1.904E-3	1.956E-2	1	3	HIF1A
Pubmed	10790402	Heritability of the maternal meiotic drive system linked to Om and high-resolution mapping of the Responder locus in mouse.	Pubmed	1.413E-3	1.000E0	1.904E-3	1.956E-2	1	3	CCL5
Pubmed	21382473	Emodin and [6]-gingerol lessen hypoxia-induced embryotoxicities in cultured mouse whole embryos via upregulation of hypoxia-inducible factor 1? and intracellular superoxide dismutases.	Pubmed	1.413E-3	1.000E0	1.904E-3	1.956E-2	1	3	HIF1A
Pubmed	17114448	Gut IgA class switch recombination in the absence of CD40 does not occur in the lamina propria and is independent of germinal centers.	Pubmed	1.413E-3	1.000E0	1.904E-3	1.956E-2	1	3	CD40
Pubmed	8875898	Mapping the ovine genes encoding IL3, IL4, IL5, and CSF2 to sheep chromosome 5q13-q15 by FISH.	Pubmed	1.413E-3	1.000E0	1.904E-3	1.956E-2	1	3	CSF2
Pubmed	17525185	Expression of Th-1 chemokines and chemokine receptors on the ocular surface of C57BL/6 mice: effects of desiccating stress.	Pubmed	1.413E-3	1.000E0	1.904E-3	1.956E-2	1	3	CCL4
Pubmed	17202411	Adipocyte enhancer-binding protein-1 promotes macrophage inflammatory responsiveness by up-regulating NF-kappaB via IkappaBalpha negative regulation.	Pubmed	1.413E-3	1.000E0	1.904E-3	1.956E-2	1	3	NFKB1
Pubmed	22684029	The biphasic redox sensing of SENP3 accounts for the HIF-1 transcriptional activity shift by oxidative stress.	Pubmed	1.413E-3	1.000E0	1.904E-3	1.956E-2	1	3	HIF1A
Pubmed	17475873	Mice lacking three myeloid colony-stimulating factors (G-CSF, GM-CSF, and M-CSF) still produce macrophages and granulocytes and mount an inflammatory response in a sterile model of peritonitis.	Pubmed	1.413E-3	1.000E0	1.904E-3	1.956E-2	1	3	CSF2
Pubmed	20706634	Hypoxia-inducible factor 1alpha determines gastric cancer chemosensitivity via modulation of p53 and NF-kappaB.	Pubmed	1.413E-3	1.000E0	1.904E-3	1.956E-2	1	3	HIF1A
Pubmed	18050226	Increased apoptosis of peripheral blood lymphocytes and its association with interleukin-18 in patients with active untreated adult-onset Still's disease.	Pubmed	1.413E-3	1.000E0	1.904E-3	1.956E-2	1	3	IL18
Pubmed	10909971	Activating transcription factor-2 is a positive regulator in CaM kinase IV-induced human insulin gene expression.	Pubmed	1.413E-3	1.000E0	1.904E-3	1.956E-2	1	3	ATF2
Pubmed	17202317	B cells and T cells are critical for the preservation of bone homeostasis and attainment of peak bone mass in vivo.	Pubmed	1.413E-3	1.000E0	1.904E-3	1.956E-2	1	3	CD40
Pubmed	12881420	Tpl2 transduces CD40 and TNF signals that activate ERK and regulates IgE induction by CD40.	Pubmed	1.413E-3	1.000E0	1.904E-3	1.956E-2	1	3	CD40
Pubmed	12171928	SKAP55 recruits to lipid rafts and positively mediates the MAPK pathway upon T cell receptor activation.	Pubmed	1.413E-3	1.000E0	1.904E-3	1.956E-2	1	3	GRB2
Pubmed	16780720	[Expression and significance of caspase-1, IL-18 and IL-1beta in the hippocampus of the developing recurrent seizures rats].	Pubmed	1.413E-3	1.000E0	1.904E-3	1.956E-2	1	3	IL18
Pubmed	12032830	NF-kappaB-dependent MnSOD expression protects adenocarcinoma cells from TNF-alpha-induced apoptosis.	Pubmed	1.413E-3	1.000E0	1.904E-3	1.956E-2	1	3	NFKB1
Pubmed	19236760	[Serum levels of sVCAM-1, IL-18 and VEGF in patients with aplastic anemia and their clinical significance].	Pubmed	1.413E-3	1.000E0	1.904E-3	1.956E-2	1	3	IL18
Pubmed	21876459	Immunohistochemical expression of VEGF, HIF1-a, and PlGF in malignant melanomas and dysplastic nevi.	Pubmed	1.413E-3	1.000E0	1.904E-3	1.956E-2	1	3	HIF1A
Pubmed	17452529	Regulation of the G2-M cell cycle progression by the ERK5-NFkappaB signaling pathway.	Pubmed	1.413E-3	1.000E0	1.904E-3	1.956E-2	1	3	NFKB1
Pubmed	20669661	[Expression and the correlation of AQP5, HIF-1alpha and VEGF in human nasal polyps].	Pubmed	1.413E-3	1.000E0	1.904E-3	1.956E-2	1	3	HIF1A
Pubmed	22314103	Concordant promoter methylation of transforming growth factor-beta receptor types I and II occurs early in esophageal squamous cell carcinoma.	Pubmed	1.413E-3	1.000E0	1.904E-3	1.956E-2	1	3	TGFBR1
Pubmed	14966375	Overexpression of Her-2/NEU in epithelial ovarian carcinoma induces vascular endothelial growth factor C by activating NF-kappa B: implications for malignant ascites formation and tumor lymphangiogenesis.	Pubmed	1.413E-3	1.000E0	1.904E-3	1.956E-2	1	3	NFKB1
Pubmed	27659325	Frequent alterations of SLIT2-ROBO1-CDC42 signalling pathway in breast cancer: clinicopathological correlation.	Pubmed	1.413E-3	1.000E0	1.904E-3	1.956E-2	1	3	CDC42
Pubmed	17543500	Activation of NF-kappaB by IL-1beta blocks IL-6-induced sustained STAT3 activation and STAT3-dependent gene expression of the human gamma-fibrinogen gene.	Pubmed	1.413E-3	1.000E0	1.904E-3	1.956E-2	1	3	NFKB1
Pubmed	19714248	Targeting hypoxia in cancer cells by restoring homeodomain interacting protein-kinase 2 and p53 activity and suppressing HIF-1alpha.	Pubmed	1.413E-3	1.000E0	1.904E-3	1.956E-2	1	3	HIF1A
Pubmed	16949316	Granulocyte-macrophage colony-stimulating factor regulates effector differentiation of invariant natural killer T cells during thymic ontogeny.	Pubmed	1.413E-3	1.000E0	1.904E-3	1.956E-2	1	3	CSF2
Pubmed	26191163	MiR-199a inhibits the angiogenic potential of endometrial stromal cells under hypoxia by targeting HIF-1?/VEGF pathway.	Pubmed	1.413E-3	1.000E0	1.904E-3	1.956E-2	1	3	HIF1A
Pubmed	27863204	TNF and IL-18 cytokines may regulate liver fat storage under homeostasis conditions.	Pubmed	1.413E-3	1.000E0	1.904E-3	1.956E-2	1	3	IL18
Pubmed	8642313	T cell leukemia-associated human Notch/translocation-associated Notch homologue has I kappa B-like activity and physically interacts with nuclear factor-kappa B proteins in T cells.	Pubmed	1.413E-3	1.000E0	1.904E-3	1.956E-2	1	3	NFKB1
Pubmed	9447984	Regulation of Sos activity by intramolecular interactions.	Pubmed	1.413E-3	1.000E0	1.904E-3	1.956E-2	1	3	GRB2
Pubmed	18684964	Membrane protein Crry maintains homeostasis of the complement system.	Pubmed	1.413E-3	1.000E0	1.904E-3	1.956E-2	1	3	CFB
Pubmed	25912138	Differential regulation of HIF-1? and HIF-2? in neuroblastoma: Estrogen-related receptor alpha (ERR?) regulates HIF2A transcription and correlates to poor outcome.	Pubmed	1.413E-3	1.000E0	1.904E-3	1.956E-2	1	3	HIF1A
Pubmed	24943220	Human Th2 but not Th9 cells release IL-31 in a STAT6/NF-?B-dependent way.	Pubmed	1.413E-3	1.000E0	1.904E-3	1.956E-2	1	3	NFKB1
Pubmed	21530805	Lipoic acid increases the expression of genes involved in bone formation in mice fed a high-fat diet.	Pubmed	1.413E-3	1.000E0	1.904E-3	1.956E-2	1	3	TGFBR1
Pubmed	18212740	Copine-I represses NF-kappaB transcription by endoproteolysis of p65.	Pubmed	1.413E-3	1.000E0	1.904E-3	1.956E-2	1	3	NFKB1
Pubmed	28934010	Down-regulation of KLF5 in cancer-associated fibroblasts inhibit gastric cancer cells progression by CCL5/CCR5 axis.	Pubmed	1.413E-3	1.000E0	1.904E-3	1.956E-2	1	3	CCL5
Pubmed	27114524	Targeting IL-17A attenuates neonatal sepsis mortality induced by IL-18.	Pubmed	1.413E-3	1.000E0	1.904E-3	1.956E-2	1	3	IL18
Pubmed	20600004	Transcriptional suppression of breast cancer resistance protein (BCRP) by wild-type p53 through the NF-kappaB pathway in MCF-7 cells.	Pubmed	1.413E-3	1.000E0	1.904E-3	1.956E-2	1	3	NFKB1
Pubmed	9553137	Characterization of insulin receptor substrate 4 in human embryonic kidney 293 cells.	Pubmed	1.413E-3	1.000E0	1.904E-3	1.956E-2	1	3	GRB2
Pubmed	21962132	Variation in BMPR1B, TGFRB1 and BMPR2 and control of dizygotic twinning.	Pubmed	1.413E-3	1.000E0	1.904E-3	1.956E-2	1	3	TGFBR1
Pubmed	19822654	12/15-lipoxygenase-dependent myeloid production of interleukin-12 is essential for resistance to chronic toxoplasmosis.	Pubmed	1.413E-3	1.000E0	1.904E-3	1.956E-2	1	3	ALOX15
Pubmed	19288477	Ultrasound stimulates NF-kappaB activation and iNOS expression via the Ras/Raf/MEK/ERK signaling pathway in cultured preosteoblasts.	Pubmed	1.413E-3	1.000E0	1.904E-3	1.956E-2	1	3	NFKB1
Pubmed	18322992	Serum amyloid A activates nuclear factor-kappaB in rheumatoid synovial fibroblasts through binding to receptor of advanced glycation end-products.	Pubmed	1.413E-3	1.000E0	1.904E-3	1.956E-2	1	3	NFKB1
