## supplemental file 1 for "The antitumoral activity of TLR7 ligands is corrupted by the microenvironment of pancreatic tumors" (part 3 of 3)

### Sheet: Feuil1 (continued)
ToppGene, CompUp by Pvalof DE
Pubmed	18054783	Inducible IL-23p19 expression in human microglia via p38 MAPK and NF-kappaB signal pathways.	Pubmed	1.413E-3	1.000E0	1.904E-3	1.956E-2	1	3	NFKB1
Pubmed	17418100	HTLV-1 Tax-induced NFkappaB activation is independent of Lys-63-linked-type polyubiquitination.	Pubmed	1.413E-3	1.000E0	1.904E-3	1.956E-2	1	3	NFKB1
Pubmed	27808477	Roles of p300 and cyclic adenosine monophosphate response element binding protein in high glucose-induced hypoxia-inducible factor 1? inactivation under hypoxic conditions.	Pubmed	1.413E-3	1.000E0	1.904E-3	1.956E-2	1	3	HIF1A
Pubmed	17653092	Lung adenocarcinoma invasion in TGFbetaRII-deficient cells is mediated by CCL5/RANTES.	Pubmed	1.413E-3	1.000E0	1.904E-3	1.956E-2	1	3	CCL5
Pubmed	24663678	Interplay between CXCR2 and BLT1 facilitates neutrophil infiltration and resultant keratinocyte activation in a murine model of imiquimod-induced psoriasis.	Pubmed	1.413E-3	1.000E0	1.904E-3	1.956E-2	1	3	CXCR2
Pubmed	18025257	Cysteine-rich 61 (CCN1) enhances chemotactic migration, transendothelial cell migration, and intravasation by concomitantly up-regulating chemokine receptor 1 and 2.	Pubmed	1.413E-3	1.000E0	1.904E-3	1.956E-2	1	3	CXCR2
Pubmed	16105840	Phosphorylation of RelA/p65 on serine 536 defines an I{kappa}B{alpha}-independent NF-{kappa}B pathway.	Pubmed	1.413E-3	1.000E0	1.904E-3	1.956E-2	1	3	NFKB1
Pubmed	23899963	Immunohistochemical investigation of the angiogenic proteins VEGF, HIF-1? and CD34 in invasive ductal carcinoma of the breast.	Pubmed	1.413E-3	1.000E0	1.904E-3	1.956E-2	1	3	HIF1A
Pubmed	21880716	Synergistic induction of galectin-1 by CCAAT/enhancer binding protein alpha and hypoxia-inducible factor 1alpha and its role in differentiation of acute myeloid leukemic cells.	Pubmed	1.413E-3	1.000E0	1.904E-3	1.956E-2	1	3	HIF1A
Pubmed	12778114	Structural basis for negative regulation of hypoxia-inducible factor-1alpha by CITED2.	Pubmed	1.413E-3	1.000E0	1.904E-3	1.956E-2	1	3	HIF1A
Pubmed	12151385	Smurf1 regulates the inhibitory activity of Smad7 by targeting Smad7 to the plasma membrane.	Pubmed	1.413E-3	1.000E0	1.904E-3	1.956E-2	1	3	TGFBR1
Pubmed	24300974	Gambogic acid synergistically potentiates cisplatin-induced apoptosis in non-small-cell lung cancer through suppressing NF-?B and MAPK/HO-1 signalling.	Pubmed	1.413E-3	1.000E0	1.904E-3	1.956E-2	1	3	NFKB1
Pubmed	15187159	Labile zinc and zinc transporter ZnT4 in mast cell granules: role in regulation of caspase activation and NF-kappaB translocation.	Pubmed	1.413E-3	1.000E0	1.904E-3	1.956E-2	1	3	NFKB1
Pubmed	23702312	Role of HIF-1?-activated Epac1 on HSC-mediated neuroplasticity in stroke model.	Pubmed	1.413E-3	1.000E0	1.904E-3	1.956E-2	1	3	HIF1A
Pubmed	25034527	Interaction of PTPRO and TLR4 signaling in hepatocellular carcinoma.	Pubmed	1.413E-3	1.000E0	1.904E-3	1.956E-2	1	3	NFKB1
Pubmed	24123565	HIF1? modulates cell fate reprogramming through early glycolytic shift and upregulation of PDK1-3 and PKM2.	Pubmed	1.413E-3	1.000E0	1.904E-3	1.956E-2	1	3	HIF1A
Pubmed	18035048	Complex formation of p65/RelA with nuclear Akt1 for enhanced transcriptional activation of NF-kappaB.	Pubmed	1.413E-3	1.000E0	1.904E-3	1.956E-2	1	3	NFKB1
Pubmed	22275252	Transcriptional regulation of ?-secretase-1 by 12/15-lipoxygenase results in enhanced amyloidogenesis and cognitive impairments.	Pubmed	1.413E-3	1.000E0	1.904E-3	1.956E-2	1	3	ALOX15
Pubmed	19254954	Tyrosine phosphorylation of the human glutathione S-transferase P1 by epidermal growth factor receptor.	Pubmed	1.413E-3	1.000E0	1.904E-3	1.956E-2	1	3	GRB2
Pubmed	23791833	Interleukin-6 upregulates paraoxonase 1 gene expression via an AKT/NF-?B-dependent pathway.	Pubmed	1.413E-3	1.000E0	1.904E-3	1.956E-2	1	3	NFKB1
Pubmed	26350953	Hypoxia promotes apoptosis of neuronal cells through hypoxia-inducible factor-1?-microRNA-204-B-cell lymphoma-2 pathway.	Pubmed	1.413E-3	1.000E0	1.904E-3	1.956E-2	1	3	HIF1A
Pubmed	17082652	Inhibition of Helicobacter hepaticus-induced colitis by IL-10 requires the p50/p105 subunit of NF-kappa B.	Pubmed	1.413E-3	1.000E0	1.904E-3	1.956E-2	1	3	NFKB1
Pubmed	26046638	IRF-5-Mediated Inflammation Limits CD8+ T Cell Expansion by Inducing HIF-1? and Impairing Dendritic Cell Functions during Leishmania Infection.	Pubmed	1.413E-3	1.000E0	1.904E-3	1.956E-2	1	3	HIF1A
Pubmed	25033841	Extrinsic apoptosis is impeded by direct binding of the APL fusion protein NPM-RAR to TRADD.	Pubmed	1.413E-3	1.000E0	1.904E-3	1.956E-2	1	3	TRADD
Pubmed	22797700	Fbw7?-mediated degradation of KLF13 prevents RANTES expression in resting human but not murine T lymphocytes.	Pubmed	1.413E-3	1.000E0	1.904E-3	1.956E-2	1	3	CCL5
Pubmed	27902314	Newcastle disease virus degrades HIF-1? through proteasomal pathways independent of VHL and p53.	Pubmed	1.413E-3	1.000E0	1.904E-3	1.956E-2	1	3	HIF1A
Pubmed	20356387	Autotaxin expression and its connection with the TNF-alpha-NF-kappaB axis in human hepatocellular carcinoma.	Pubmed	1.413E-3	1.000E0	1.904E-3	1.956E-2	1	3	NFKB1
Pubmed	21157041	Bcl3 prevents acute inflammatory lung injury in mice by restraining emergency granulopoiesis.	Pubmed	1.413E-3	1.000E0	1.904E-3	1.956E-2	1	3	NFKB1
Pubmed	24248601	Grb2 promotes integrin-induced focal adhesion kinase (FAK) autophosphorylation and directs the phosphorylation of protein tyrosine phosphatase ? by the Src-FAK kinase complex.	Pubmed	1.413E-3	1.000E0	1.904E-3	1.956E-2	1	3	GRB2
Pubmed	22685329	APPL1 regulates basal NF-?B activity by stabilizing NIK.	Pubmed	1.413E-3	1.000E0	1.904E-3	1.956E-2	1	3	NFKB1
Pubmed	15140220	Induction of RANTES by TWEAK/Fn14 interaction in human keratinocytes.	Pubmed	1.413E-3	1.000E0	1.904E-3	1.956E-2	1	3	CCL5
Pubmed	21300060	Down-regulation of PKHD1 induces cell apoptosis through PI3K and NF-?B pathways.	Pubmed	1.413E-3	1.000E0	1.904E-3	1.956E-2	1	3	NFKB1
Pubmed	27489104	The Nuclear Protein I?B? Forms a Transcriptionally Active Complex with Nuclear Factor-?B (NF-?B) p50 and the Lcn2 Promoter via the N- and C-terminal Ankyrin Repeat Motifs.	Pubmed	1.413E-3	1.000E0	1.904E-3	1.956E-2	1	3	NFKB1
Pubmed	28543796	Mxd1 mediates hypoxia-induced cisplatin resistance in osteosarcoma cells by repression of the PTEN tumor suppressor gene.	Pubmed	1.413E-3	1.000E0	1.904E-3	1.956E-2	1	3	HIF1A
Pubmed	17652450	Macrophage-colony stimulating factor is required for the production of neutrophil-promoting activity by mouse embryo fibroblasts deficient in G-CSF and GM-CSF.	Pubmed	1.413E-3	1.000E0	1.904E-3	1.956E-2	1	3	CSF2
Pubmed	22028332	Soluble ?-glucan from Grifola frondosa induces proliferation and Dectin-1/Syk signaling in resident macrophages via the GM-CSF autocrine pathway.	Pubmed	1.413E-3	1.000E0	1.904E-3	1.956E-2	1	3	CSF2
Pubmed	12695487	CD40 signaling is impaired in L. major-infected macrophages and is rescued by a p38MAPK activator establishing a host-protective memory T cell response.	Pubmed	1.413E-3	1.000E0	1.904E-3	1.956E-2	1	3	CD40
Pubmed	28518142	MiR-130a-3p attenuates activation and induces apoptosis of hepatic stellate cells in nonalcoholic fibrosing steatohepatitis by directly targeting TGFBR1 and TGFBR2.	Pubmed	1.413E-3	1.000E0	1.904E-3	1.956E-2	1	3	TGFBR1
Pubmed	27800490	Resistin Enhances Inflammatory Cytokine Production in Coronary Artery Tissues by Activating the NF-?B Signaling.	Pubmed	1.413E-3	1.000E0	1.904E-3	1.956E-2	1	3	NFKB1
Pubmed	27488529	TG2 and NF-?B Signaling Coordinates the Survival of Mantle Cell Lymphoma Cells via IL6-Mediated Autophagy.	Pubmed	1.413E-3	1.000E0	1.904E-3	1.956E-2	1	3	NFKB1
Pubmed	19473971	Cdc42 and the phosphatidylinositol 3-kinase-Akt pathway are essential for PspC-mediated internalization of pneumococci by respiratory epithelial cells.	Pubmed	1.413E-3	1.000E0	1.904E-3	1.956E-2	1	3	CDC42
Pubmed	15500552	Binding of HCV E2 to CD81 induces RANTES secretion and internalization of CC chemokine receptor 5.	Pubmed	1.413E-3	1.000E0	1.904E-3	1.956E-2	1	3	CCL5
Pubmed	28899657	HIF-1?/Ascl2/miR-200b regulatory feedback circuit modulated the epithelial-mesenchymal transition (EMT) in colorectal cancer cells.	Pubmed	1.413E-3	1.000E0	1.904E-3	1.956E-2	1	3	HIF1A
Pubmed	25041730	Mutant huntingtin replaces Gab1 and interacts with C-terminal SH3 domain of growth factor receptor binding protein 2 (Grb2).	Pubmed	1.413E-3	1.000E0	1.904E-3	1.956E-2	1	3	GRB2
Pubmed	12556477	Small Maf compound mutants display central nervous system neuronal degeneration, aberrant transcription, and Bach protein mislocalization coincident with myoclonus and abnormal startle response.	Pubmed	1.413E-3	1.000E0	1.904E-3	1.956E-2	1	3	MAFK
Pubmed	18497334	Carbon monoxide activates NF-kappaB via ROS generation and Akt pathways to protect against cell death of hepatocytes.	Pubmed	1.413E-3	1.000E0	1.904E-3	1.956E-2	1	3	NFKB1
Pubmed	20649594	Honokiol inhibits gastric tumourigenesis by activation of 15-lipoxygenase-1 and consequent inhibition of peroxisome proliferator-activated receptor-gamma and COX-2-dependent signals.	Pubmed	1.413E-3	1.000E0	1.904E-3	1.956E-2	1	3	ALOX15
Pubmed	17674023	Co-localization of prostaglandin F synthase, cyclooxygenase-1 and prostaglandin F receptor in mouse Leydig cells.	Pubmed	1.413E-3	1.000E0	1.904E-3	1.956E-2	1	3	PTGFR
Pubmed	27418101	Extracellular heat shock protein 90 binding to TGF? receptor I participates in TGF?-mediated collagen production in myocardial fibroblasts.	Pubmed	1.413E-3	1.000E0	1.904E-3	1.956E-2	1	3	TGFBR1
Pubmed	20011601	VEGF gene expression in adult human thymus fat: a correlative study with hypoxic induced factor and cyclooxygenase-2.	Pubmed	1.413E-3	1.000E0	1.904E-3	1.956E-2	1	3	HIF1A
Pubmed	16982880	Cell-autonomous CCL5 transcription by memory CD8 T cells is regulated by IL-4.	Pubmed	1.413E-3	1.000E0	1.904E-3	1.956E-2	1	3	CCL5
Pubmed	16879221	TNF-alpha mediated suppression of tissue type plasminogen activator expression in vascular endothelial cells is NF-kappaB- and p38 MAPK-dependent.	Pubmed	1.413E-3	1.000E0	1.904E-3	1.956E-2	1	3	NFKB1
Pubmed	21352816	Glial NF-?B inhibition alters neuropeptide expression after sciatic nerve injury in mice.	Pubmed	1.413E-3	1.000E0	1.904E-3	1.956E-2	1	3	NFKB1
Pubmed	30074218	Expression of MMIF, HIF-1? and VEGF in Serum and Endometrial Tissues of Patients with Endometriosis.	Pubmed	1.413E-3	1.000E0	1.904E-3	1.956E-2	1	3	HIF1A
Pubmed	20946117	Connective tissue growth factor enhances the migration of gastric cancer through downregulation of E-cadherin via the NF-?B pathway.	Pubmed	1.413E-3	1.000E0	1.904E-3	1.956E-2	1	3	NFKB1
Pubmed	15123671	AML1/Runx1 recruits calcineurin to regulate granulocyte macrophage colony-stimulating factor by Ets1 activation.	Pubmed	1.413E-3	1.000E0	1.904E-3	1.956E-2	1	3	CSF2
Pubmed	27455146	Altered serum levels of TNF-?, IL-6 and IL-18 in manic, depressive, mixed state of bipolar disorder patients.	Pubmed	1.413E-3	1.000E0	1.904E-3	1.956E-2	1	3	IL18
Pubmed	27144516	Zinc finger protein 91 (ZFP91) activates HIF-1? via NF-?B/p65 to promote proliferation and tumorigenesis of colon cancer.	Pubmed	1.413E-3	1.000E0	1.904E-3	1.956E-2	1	3	HIF1A
Pubmed	20307196	p16 Modulates VEGF expression via its interaction with HIF-1alpha in breast cancer cells.	Pubmed	1.413E-3	1.000E0	1.904E-3	1.956E-2	1	3	HIF1A
Pubmed	28507122	Control of metastatic niche formation by targeting APBA3/Mint3 in inflammatory monocytes.	Pubmed	1.413E-3	1.000E0	1.904E-3	1.956E-2	1	3	HIF1A
Pubmed	20194889	Roles of arrest-defective protein 1(225) and hypoxia-inducible factor 1alpha in tumor growth and metastasis.	Pubmed	1.413E-3	1.000E0	1.904E-3	1.956E-2	1	3	HIF1A
Pubmed	18541723	PGE2 induces angiogenesis via MT1-MMP-mediated activation of the TGFbeta/Alk5 signaling pathway.	Pubmed	1.413E-3	1.000E0	1.904E-3	1.956E-2	1	3	TGFBR1
Pubmed	18065728	Three-gene prognostic classifier for early-stage non small-cell lung cancer.	Pubmed	1.413E-3	1.000E0	1.904E-3	1.956E-2	1	3	HIF1A
Pubmed	15576842	Effects of silencing leukocyte-type 12/15-lipoxygenase using short interfering RNAs.	Pubmed	1.413E-3	1.000E0	1.904E-3	1.956E-2	1	3	ALOX15
Pubmed	10724160	Autoinhibition and activation mechanisms of the Wiskott-Aldrich syndrome protein.	Pubmed	1.413E-3	1.000E0	1.904E-3	1.956E-2	1	3	CDC42
Pubmed	25339146	Influence of PTGS1, PTGFR, and MRP4 genetic variants on intraocular pressure response to latanoprost in Chinese primary open-angle glaucoma patients.	Pubmed	1.413E-3	1.000E0	1.904E-3	1.956E-2	1	3	PTGFR
Pubmed	20534538	Inhibitor of growth-4 promotes IkappaB promoter activation to suppress NF-kappaB signaling and innate immunity.	Pubmed	1.413E-3	1.000E0	1.904E-3	1.956E-2	1	3	NFKB1
Pubmed	1828890	Reconstitution of functional receptors for human granulocyte/macrophage colony-stimulating factor (GM-CSF): evidence that the protein encoded by the AIC2B cDNA is a subunit of the murine GM-CSF receptor.	Pubmed	1.413E-3	1.000E0	1.904E-3	1.956E-2	1	3	CSF2
Pubmed	28610954	Feedback regulation of ALDOA activates the HIF-1?/MMP9 axis to promote lung cancer progression.	Pubmed	1.413E-3	1.000E0	1.904E-3	1.956E-2	1	3	HIF1A
Pubmed	19293232	Compensation of loss of protein function in microsatellite-unstable colon cancer cells (HCT116): a gene-dependent effect on the cell surface glycan profile.	Pubmed	1.413E-3	1.000E0	1.904E-3	1.956E-2	1	3	TGFBR1
Pubmed	20065024	Enhanced susceptibility to acute pneumococcal otitis media in mice deficient in complement C1qa, factor B, and factor B/C2.	Pubmed	1.413E-3	1.000E0	1.904E-3	1.956E-2	1	3	CFB
Pubmed	21320746	Stem cell factor/c-kit signaling enhances invasion of pancreatic cancer cells via HIF-1? under normoxic condition.	Pubmed	1.413E-3	1.000E0	1.904E-3	1.956E-2	1	3	HIF1A
Pubmed	24963217	Expression of IL-18, IL-18 binding protein, and IL-18 receptor by normal and cancerous human ovarian tissues: possible implication of IL-18 in the pathogenesis of ovarian carcinoma.	Pubmed	1.413E-3	1.000E0	1.904E-3	1.956E-2	1	3	IL18
Pubmed	21148802	TCR-dependent and -independent activation underlie liver-specific regulation of NKT cells.	Pubmed	1.413E-3	1.000E0	1.904E-3	1.956E-2	1	3	IL18
Pubmed	19448592	Differential protein immunoexpression profiles in appendiceal mucinous neoplasms: a special reference to classification and predictive factors.	Pubmed	1.413E-3	1.000E0	1.904E-3	1.956E-2	1	3	NFKB1
Pubmed	23938462	IL-18 regulates melanoma VLA-4 integrin activation through a Hierarchized sequence of inflammatory factors.	Pubmed	1.413E-3	1.000E0	1.904E-3	1.956E-2	1	3	IL18
Pubmed	28093524	Age-Associated B Cells Express a Diverse Repertoire of VH and V? Genes with Somatic Hypermutation.	Pubmed	1.413E-3	1.000E0	1.904E-3	1.956E-2	1	3	CD40
Pubmed	17189520	Hypoxia-inducible factors in the first trimester human lung.	Pubmed	1.413E-3	1.000E0	1.904E-3	1.956E-2	1	3	HIF1A
Pubmed	21706061	Regulation of NF-?B activity by competition between RelA acetylation and ubiquitination.	Pubmed	1.413E-3	1.000E0	1.904E-3	1.956E-2	1	3	NFKB1
Pubmed	28923245	A20 inhibits both the degradation and limited processing of the NF-?B p105 precursor: A novel additional layer to its regulator role.	Pubmed	1.413E-3	1.000E0	1.904E-3	1.956E-2	1	3	NFKB1
Pubmed	29753068	Perfluorooctanoic acid stimulates ovarian cancer cell migration, invasion via ERK/NF-?B/MMP-2/-9 pathway.	Pubmed	1.413E-3	1.000E0	1.904E-3	1.956E-2	1	3	NFKB1
Pubmed	8643625	Direct interaction of the Wiskott-Aldrich syndrome protein with the GTPase Cdc42.	Pubmed	1.413E-3	1.000E0	1.904E-3	1.956E-2	1	3	CDC42
Pubmed	12953261	Schwann cell chemokine receptors mediate HIV-1 gp120 toxicity to sensory neurons.	Pubmed	1.413E-3	1.000E0	1.904E-3	1.956E-2	1	3	CCL5
Pubmed	14672622	Hexokinase II and VEGF expression in liver tumors: correlation with hypoxia-inducible factor 1 alpha and its significance.	Pubmed	1.413E-3	1.000E0	1.904E-3	1.956E-2	1	3	HIF1A
Pubmed	12381835	A complex of the IL-1 homologue IL-1F7b and IL-18-binding protein reduces IL-18 activity.	Pubmed	1.413E-3	1.000E0	1.904E-3	1.956E-2	1	3	IL18
Pubmed	13680285	A polymorphism of the NFKBIA gene is associated with Crohn's disease patients lacking a predisposing allele of the CARD15 gene.	Pubmed	1.413E-3	1.000E0	1.904E-3	1.956E-2	1	3	NFKB1
Pubmed	18779315	The ING4 tumor suppressor attenuates NF-kappaB activity at the promoters of target genes.	Pubmed	1.413E-3	1.000E0	1.904E-3	1.956E-2	1	3	NFKB1
Pubmed	26214524	Helicobacter urease-induced activation of the TLR2/NLRP3/IL-18 axis protects against asthma.	Pubmed	1.413E-3	1.000E0	1.904E-3	1.956E-2	1	3	IL18
Pubmed	22308431	Antibody directs properdin-dependent activation of the complement alternative pathway in a mouse model of abdominal aortic aneurysm.	Pubmed	1.413E-3	1.000E0	1.904E-3	1.956E-2	1	3	CFB
Pubmed	19758175	Distribution of the NF-kappaB complex in the inflammatory exudates characterizing the idiopathic inflammatory myopathies.	Pubmed	1.413E-3	1.000E0	1.904E-3	1.956E-2	1	3	NFKB1
Pubmed	23975431	Signaling mediated by the NF-?B sub-units NF-?B1, NF-?B2 and c-Rel differentially regulate Helicobacter felis-induced gastric carcinogenesis in C57BL/6 mice.	Pubmed	1.413E-3	1.000E0	1.904E-3	1.956E-2	1	3	NFKB1
Pubmed	24197832	Breast tumor cell TACE-shed MCSF promotes pro-angiogenic macrophages through NF-?B signaling.	Pubmed	1.413E-3	1.000E0	1.904E-3	1.956E-2	1	3	NFKB1
Pubmed	21426663	[The expression and clinical significance of HIF-1?, COX-2 and E-cadherin in patients with lung adenocarcinoma].	Pubmed	1.413E-3	1.000E0	1.904E-3	1.956E-2	1	3	HIF1A
Pubmed	29328452	HIF?1??induced upregulation of lncRNA UCA1 promotes cell growth in osteosarcoma by inactivating the PTEN/AKT signaling pathway.	Pubmed	1.413E-3	1.000E0	1.904E-3	1.956E-2	1	3	HIF1A
Pubmed	25791120	NPM-RAR binding to TRADD selectively inhibits caspase activation, while allowing activation of NF?B and JNK.	Pubmed	1.413E-3	1.000E0	1.904E-3	1.956E-2	1	3	TRADD
Pubmed	18687685	Atypical CRM1-dependent nuclear export signal mediates regulation of hypoxia-inducible factor-1alpha by MAPK.	Pubmed	1.413E-3	1.000E0	1.904E-3	1.956E-2	1	3	HIF1A
Pubmed	15156201	mTOR inhibition reverses Akt-dependent prostate intraepithelial neoplasia through regulation of apoptotic and HIF-1-dependent pathways.	Pubmed	1.413E-3	1.000E0	1.904E-3	1.956E-2	1	3	HIF1A
Pubmed	15657065	Tyrosine nitration on p65: a novel mechanism to rapidly inactivate nuclear factor-kappaB.	Pubmed	1.413E-3	1.000E0	1.904E-3	1.956E-2	1	3	NFKB1
Pubmed	24740152	Deletion of the complement C5a receptor alleviates the severity of acute pneumococcal otitis media following influenza A virus infection in mice.	Pubmed	1.413E-3	1.000E0	1.904E-3	1.956E-2	1	3	CFB
Pubmed	18307978	Bile acid regulates c-Jun expression through the orphan nuclear receptor SHP induction in gastric cells.	Pubmed	1.413E-3	1.000E0	1.904E-3	1.956E-2	1	3	NFKB1
Pubmed	16756955	Lower expression of CXCR4 in lymph node metastases than in primary breast cancers: potential regulation by ligand-dependent degradation and HIF-1alpha.	Pubmed	1.413E-3	1.000E0	1.904E-3	1.956E-2	1	3	HIF1A
Pubmed	22706687	Associations between autoimmune thyroid disease prognosis and functional polymorphisms of susceptibility genes, CTLA4, PTPN22, CD40, FCRL3, and ZFAT, previously revealed in genome-wide association studies.	Pubmed	1.413E-3	1.000E0	1.904E-3	1.956E-2	1	3	CD40
Pubmed	19701891	The role of NF-kappaB and Smad3 in TGF-beta-mediated Foxp3 expression.	Pubmed	1.413E-3	1.000E0	1.904E-3	1.956E-2	1	3	NFKB1
Pubmed	17188500	Activation of caspase-1 dependent interleukins in developmental brain trauma.	Pubmed	1.413E-3	1.000E0	1.904E-3	1.956E-2	1	3	IL18
Pubmed	15791649	Differential inhibition of UVB-induced AP-1 and NF-kappaB transactivation by components of the jun bZIP domain.	Pubmed	1.413E-3	1.000E0	1.904E-3	1.956E-2	1	3	NFKB1
Pubmed	19950214	PKB/Akt activation inhibits p53-mediated HIF1A degradation that is independent of MDM2.	Pubmed	1.413E-3	1.000E0	1.904E-3	1.956E-2	1	3	HIF1A
Pubmed	20584979	Phosphoinositide-dependent kinase 1 provides negative feedback inhibition to Toll-like receptor-mediated NF-kappaB activation in macrophages.	Pubmed	1.413E-3	1.000E0	1.904E-3	1.956E-2	1	3	NFKB1
Pubmed	21423208	IL-32? inhibits cancer cell growth through inactivation of NF-?B and STAT3 signals.	Pubmed	1.413E-3	1.000E0	1.904E-3	1.956E-2	1	3	NFKB1
Pubmed	23684722	Physalin A induces apoptosis via p53-Noxa-mediated ROS generation, and autophagy plays a protective role against apoptosis through p38-NF-?B survival pathway in A375-S2 cells.	Pubmed	1.413E-3	1.000E0	1.904E-3	1.956E-2	1	3	NFKB1
Pubmed	30086884	Caveolin-1 prevents palmitate-induced NF-?B signaling by inhibiting GPRC5B-phosphorylation.	Pubmed	1.413E-3	1.000E0	1.904E-3	1.956E-2	1	3	NFKB1
Pubmed	21483406	Overexpression of ZNF217 in glioblastoma contributes to the maintenance of glioma stem cells regulated by hypoxia-inducible factors.	Pubmed	1.413E-3	1.000E0	1.904E-3	1.956E-2	1	3	HIF1A
Pubmed	23603894	Inhibition of the PI3K/AKT-NF-?B pathway with curcumin enhanced radiation-induced apoptosis in human Burkitt's lymphoma.	Pubmed	1.413E-3	1.000E0	1.904E-3	1.956E-2	1	3	NFKB1
Pubmed	26648441	Effects of miR?590 on oxLDL?induced endothelial cell apoptosis: Roles of p53 and NF??B.	Pubmed	1.413E-3	1.000E0	1.904E-3	1.956E-2	1	3	NFKB1
Pubmed	19196344	Candida albicans phospholipomannan triggers inflammatory responses of human keratinocytes through Toll-like receptor 2.	Pubmed	1.413E-3	1.000E0	1.904E-3	1.956E-2	1	3	NFKB1
Pubmed	16571778	Transcriptional regulation of CD38 expression by tumor necrosis factor-alpha in human airway smooth muscle cells: role of NF-kappaB and sensitivity to glucocorticoids.	Pubmed	1.413E-3	1.000E0	1.904E-3	1.956E-2	1	3	NFKB1
Pubmed	20665665	Oxidative stress enhances AP-1 and NF-?B-mediated regulation of ?(2)-glycoprotein I gene expression in hepatoma cells.	Pubmed	1.413E-3	1.000E0	1.904E-3	1.956E-2	1	3	NFKB1
Pubmed	23255359	Induction of rapid T cell death and phagocytic activity by Fas-deficient lpr macrophages.	Pubmed	1.413E-3	1.000E0	1.904E-3	1.956E-2	1	3	NFKB1
Pubmed	20038813	Stat3-dependent acute Rantes production in vascular smooth muscle cells modulates inflammation following arterial injury in mice.	Pubmed	1.413E-3	1.000E0	1.904E-3	1.956E-2	1	3	CCL5
Pubmed	15630704	Synergistic increases in intracellular Ca2+, and the release of MCP-1, RANTES, and IL-6 by astrocytes treated with opiates and HIV-1 Tat.	Pubmed	1.413E-3	1.000E0	1.904E-3	1.956E-2	1	3	CCL5
Pubmed	12885753	A20 protects from CD40-CD40 ligand-mediated endothelial cell activation and apoptosis.	Pubmed	1.413E-3	1.000E0	1.904E-3	1.956E-2	1	3	CD40
Pubmed	14729605	Nur77 activated by hypoxia-inducible factor-1alpha overproduces proopiomelanocortin in von Hippel-Lindau-mutated renal cell carcinoma.	Pubmed	1.413E-3	1.000E0	1.904E-3	1.956E-2	1	3	HIF1A
Pubmed	12870115	Association between interleukin-8 gene alleles and human susceptibility to tuberculosis disease.	Pubmed	1.413E-3	1.000E0	1.904E-3	1.956E-2	1	3	CXCR2
Pubmed	15465036	Transforming growth factor-beta induces the expression of ANF and hypertrophic growth in cultured cardiomyoblast cells through ZAK.	Pubmed	1.413E-3	1.000E0	1.904E-3	1.956E-2	1	3	TGFBR1
Pubmed	24500711	Context-dependent cooperation between nuclear factor ?B (NF-?B) and the glucocorticoid receptor at a TNFAIP3 intronic enhancer: a mechanism to maintain negative feedback control of inflammation.	Pubmed	1.413E-3	1.000E0	1.904E-3	1.956E-2	1	3	NFKB1
Pubmed	17011110	Changes of nuclear factor kappa B (NF-kappaB), cyclooxygenase-2 (COX-2) and matrix metalloproteinase-9 (MMP-9) in human myometrium before and during term labor.	Pubmed	1.413E-3	1.000E0	1.904E-3	1.956E-2	1	3	NFKB1
Pubmed	16897191	Polymorphisms in interleukin 8 and its receptors (IL8, IL8RA and IL8RB) and association of common IL8 receptor variants with peripheral blood eosinophil counts.	Pubmed	1.413E-3	1.000E0	1.904E-3	1.956E-2	1	3	CXCR2
Pubmed	28988144	Intracelluar delivery of A20 protein inhibits TNF?-induced NF-?B activation.	Pubmed	1.413E-3	1.000E0	1.904E-3	1.956E-2	1	3	NFKB1
Pubmed	16517749	Mast cell beta-tryptase selectively cleaves eotaxin and RANTES and abrogates their eosinophil chemotactic activities.	Pubmed	1.413E-3	1.000E0	1.904E-3	1.956E-2	1	3	CCL5
Pubmed	24929185	The immune system, bone and RANKL.	Pubmed	1.413E-3	1.000E0	1.904E-3	1.956E-2	1	3	CD40
Pubmed	17607366	Dietary phytochemicals regulate whole-body CYP1A1 expression through an arylhydrocarbon receptor nuclear translocator-dependent system in gut.	Pubmed	1.413E-3	1.000E0	1.904E-3	1.956E-2	1	3	HIF1A
Pubmed	18452596	Clinicopathologic significance of HIF-1alpha, p53, and VEGF expression and preoperative serum VEGF level in gastric cancer.	Pubmed	1.413E-3	1.000E0	1.904E-3	1.956E-2	1	3	HIF1A
Pubmed	11573933	Expression and characterization of hypoxia-inducible factor (HIF)-3alpha in human kidney: suppression of HIF-mediated gene expression by HIF-3alpha.	Pubmed	1.413E-3	1.000E0	1.904E-3	1.956E-2	1	3	HIF1A
Pubmed	7744812	SH3 domain-mediated interaction of dystroglycan and Grb2.	Pubmed	1.413E-3	1.000E0	1.904E-3	1.956E-2	1	3	GRB2
Pubmed	19047106	Chemokine markers predict biochemical recurrence of prostate cancer following prostatectomy.	Pubmed	1.413E-3	1.000E0	1.904E-3	1.956E-2	1	3	CCL4
Pubmed	8839836	Hematopoiesis in mice lacking the entire granulocyte-macrophage colony-stimulating factor/interleukin-3/interleukin-5 functions.	Pubmed	1.413E-3	1.000E0	1.904E-3	1.956E-2	1	3	CSF2
Pubmed	7527023	A novel RING finger protein interacts with the cytoplasmic domain of CD40.	Pubmed	1.413E-3	1.000E0	1.904E-3	1.956E-2	1	3	CD40
Pubmed	25213863	A signal transducer and activator of transcription 3ÀNuclear Factor ?B (Stat3ÀNF?B) complex is necessary for the expression of fascin in metastatic breast cancer cells in response to interleukin (IL)-6 and tumor necrosis factor (TNF)-?.	Pubmed	1.413E-3	1.000E0	1.904E-3	1.956E-2	1	3	NFKB1
Pubmed	8892621	Hyperoxia activates NF-kappaB and increases TNF-alpha and IFN-gamma gene expression in mouse pulmonary lymphocytes.	Pubmed	1.413E-3	1.000E0	1.904E-3	1.956E-2	1	3	NFKB1
Pubmed	10593335	Chemokine regulation of neutrophil function in surgical inflammation.	Pubmed	1.413E-3	1.000E0	1.904E-3	1.956E-2	1	3	CXCR2
Pubmed	12067898	Monocyte chemoattractant protein-1 induces proliferation and interleukin-6 production in human smooth muscle cells by differential activation of nuclear factor-kappaB and activator protein-1.	Pubmed	1.413E-3	1.000E0	1.904E-3	1.956E-2	1	3	NFKB1
Pubmed	15167973	Involvement of the neuropeptide substance P in lung inflammation induced by hepatic ischemia/reperfusion.	Pubmed	1.413E-3	1.000E0	1.904E-3	1.956E-2	1	3	NFKB1
Pubmed	24860093	Platelet-derived growth factor ?-receptor, transforming growth factor ? type I receptor, and CD44 protein modulate each other's signaling and stability.	Pubmed	1.413E-3	1.000E0	1.904E-3	1.956E-2	1	3	TGFBR1
Pubmed	23223635	The peroxisome proliferator-activated receptor ? coactivator 1?/? (PGC-1) coactivators repress the transcriptional activity of NF-?B in skeletal muscle cells.	Pubmed	1.413E-3	1.000E0	1.904E-3	1.956E-2	1	3	NFKB1
Pubmed	24924631	Palmitate induces SHIP2 expression via the ceramide-mediated activation of NF-?B, and JNK in skeletal muscle cells.	Pubmed	1.413E-3	1.000E0	1.904E-3	1.956E-2	1	3	NFKB1
Pubmed	17709537	IL-18, but not IL-12, regulates NK cell activity following intranasal herpes simplex virus type 1 infection.	Pubmed	1.413E-3	1.000E0	1.904E-3	1.956E-2	1	3	IL18
Pubmed	17495961	Dimethylfumarate specifically inhibits the mitogen and stress-activated kinases 1 and 2 (MSK1/2): possible role for its anti-psoriatic effect.	Pubmed	1.413E-3	1.000E0	1.904E-3	1.956E-2	1	3	NFKB1
Pubmed	27521280	Hypoxia inducible factor 1 alpha down-regulates type i collagen through Sp3 transcription factor in human chondrocytes.	Pubmed	1.413E-3	1.000E0	1.904E-3	1.956E-2	1	3	HIF1A
Pubmed	20554912	Angiotensin II-induced upregulation of AT(1) receptor expression: sequential activation of NF-kappaB and Elk-1 in neurons.	Pubmed	1.413E-3	1.000E0	1.904E-3	1.956E-2	1	3	NFKB1
Pubmed	19899988	Association of c3 gene polymorphisms with neovascular age-related macular degeneration in a chinese population.	Pubmed	1.413E-3	1.000E0	1.904E-3	1.956E-2	1	3	CFB
Pubmed	19916025	Changes in expression, and/or mutations in TGF-beta receptors (TGF-beta RI and TGF-beta RII) and Smad 4 in human ovarian tumors.	Pubmed	1.413E-3	1.000E0	1.904E-3	1.956E-2	1	3	TGFBR1
Pubmed	19447872	An Akt/hypoxia-inducible factor-1alpha/platelet-derived growth factor-BB autocrine loop mediates hypoxia-induced chemoresistance in liver cancer cells and tumorigenic hepatic progenitor cells.	Pubmed	1.413E-3	1.000E0	1.904E-3	1.956E-2	1	3	HIF1A
Pubmed	2789124	The genes for interleukins 3 and 5 map to the same locus on mouse chromosome 11.	Pubmed	1.413E-3	1.000E0	1.904E-3	1.956E-2	1	3	CSF2
Pubmed	17712557	Contribution of HIF-1alpha or HIF-2alpha to erythropoietin expression: in vivo evidence based on chromatin immunoprecipitation.	Pubmed	1.413E-3	1.000E0	1.904E-3	1.956E-2	1	3	HIF1A
Pubmed	25514317	Co-expression of CD40/CD40L on XG1 multiple myeloma cells promotes IL-6 autocrine function.	Pubmed	1.413E-3	1.000E0	1.904E-3	1.956E-2	1	3	CD40
Pubmed	14996829	In the absence of type III receptor, the transforming growth factor (TGF)-beta type II-B receptor requires the type I receptor to bind TGF-beta2.	Pubmed	1.413E-3	1.000E0	1.904E-3	1.956E-2	1	3	TGFBR1
Pubmed	18586672	NF-kappaB inhibits sodium transport via down-regulation of SGK1 in renal collecting duct principal cells.	Pubmed	1.413E-3	1.000E0	1.904E-3	1.956E-2	1	3	NFKB1
Pubmed	28499247	NLRC5 deficiency promotes myocardial damage induced by high fat diet in mice through activating TLR4/NF-?B.	Pubmed	1.413E-3	1.000E0	1.904E-3	1.956E-2	1	3	NFKB1
Pubmed	19889024	CD40 signalling induces IL-10-producing, tolerogenic dendritic cells.	Pubmed	1.413E-3	1.000E0	1.904E-3	1.956E-2	1	3	CD40
Pubmed	8188688	SH3 domains of the adapter molecule Grb2 complex with two proteins in T cells: the guanine nucleotide exchange protein Sos and a 75-kDa protein that is a substrate for T cell antigen receptor-activated tyrosine kinases.	Pubmed	1.413E-3	1.000E0	1.904E-3	1.956E-2	1	3	GRB2
Pubmed	21138731	CD40/CD40L interaction induces E-selectin dependent leukocyte adhesion to human endothelial cells and inhibits endothelial cell migration.	Pubmed	1.413E-3	1.000E0	1.904E-3	1.956E-2	1	3	CD40
Pubmed	12149421	Differential involvement of CD40, CD80, and major histocompatibility complex class I molecules in cytotoxicity induction and interferon-gamma production by human natural killer effectors.	Pubmed	1.413E-3	1.000E0	1.904E-3	1.956E-2	1	3	CD40
Pubmed	21166921	Characterization of Prox1 and VEGFR-3 expression and lymphatic phenotype in normal organs of mice lacking p50 subunit of NF-?B.	Pubmed	1.413E-3	1.000E0	1.904E-3	1.956E-2	1	3	NFKB1
Pubmed	27890558	ASK1 regulates the survival of neuroblastoma cells by interacting with TLX and stabilizing HIF-1?.	Pubmed	1.413E-3	1.000E0	1.904E-3	1.956E-2	1	3	HIF1A
Pubmed	29845302	SIRT1 upregulation protects against liver injury induced by a HFD through inhibiting CD36 and the NF??B pathway in mouse kupffer cells.	Pubmed	1.413E-3	1.000E0	1.904E-3	1.956E-2	1	3	NFKB1
Pubmed	12057007	Signal transducers and activators of transcription 3 (STAT3) inhibits transcription of the inducible nitric oxide synthase gene by interacting with nuclear factor kappaB.	Pubmed	1.413E-3	1.000E0	1.904E-3	1.956E-2	1	3	NFKB1
Pubmed	23892436	The multi zinc-finger protein Trps1 acts as a regulator of histone deacetylation during mitosis.	Pubmed	1.413E-3	1.000E0	1.904E-3	1.956E-2	1	3	HDAC4
Pubmed	17652337	Chronic exposure to 12-O-tetradecanoylphorbol-13-acetate represses sod2 induction in vivo: the negative role of p50.	Pubmed	1.413E-3	1.000E0	1.904E-3	1.956E-2	1	3	NFKB1
Pubmed	21295082	The TGF-? co-receptor, CD109, promotes internalization and degradation of TGF-? receptors.	Pubmed	1.413E-3	1.000E0	1.904E-3	1.956E-2	1	3	TGFBR1
Pubmed	21571262	Effect of age on surface molecules and cytokine expression in human dendritic cells.	Pubmed	1.413E-3	1.000E0	1.904E-3	1.956E-2	1	3	IL18
Pubmed	23728336	Hypoxia-driven osteopontin contributes to breast tumor growth through modulation of HIF1?-mediated VEGF-dependent angiogenesis.	Pubmed	1.413E-3	1.000E0	1.904E-3	1.956E-2	1	3	HIF1A
Pubmed	28764862	Ferulic acid promotes osteogenesis of bone marrow-derived mesenchymal stem cells by inhibiting microRNA-340 to induce ?-catenin expression through hypoxia.	Pubmed	1.413E-3	1.000E0	1.904E-3	1.956E-2	1	3	HIF1A
Pubmed	27959445	Delphinidin inhibits angiogenesis through the suppression of HIF-1? and VEGF expression in A549 lung cancer cells.	Pubmed	1.413E-3	1.000E0	1.904E-3	1.956E-2	1	3	HIF1A
Pubmed	23935399	Clinicopathological implications of the expression of hypoxia-related proteins in gastric cancer.	Pubmed	1.413E-3	1.000E0	1.904E-3	1.956E-2	1	3	HIF1A
Pubmed	26297216	Glycated human serum albumin induces NF-?B activation and endothelial nitric oxide synthase uncoupling in human umbilical vein endothelial cells.	Pubmed	1.413E-3	1.000E0	1.904E-3	1.956E-2	1	3	NFKB1
Pubmed	12547822	A Rac/Cdc42-specific exchange factor, GEFT, induces cell proliferation, transformation, and migration.	Pubmed	1.413E-3	1.000E0	1.904E-3	1.956E-2	1	3	CDC42
Pubmed	22207455	Vasoactive intestinal peptide enhances TNF-?-induced IL-6 and IL-8 synthesis in human proximal renal tubular epithelial cells by NF-?B-dependent mechanism.	Pubmed	1.413E-3	1.000E0	1.904E-3	1.956E-2	1	3	NFKB1
Pubmed	9710588	ErbB-1 and ErbB-2 acquire distinct signaling properties dependent upon their dimerization partner.	Pubmed	1.413E-3	1.000E0	1.904E-3	1.956E-2	1	3	GRB2
Pubmed	19601999	A genetic polymorphism in transforming growth factor beta receptor-2 is associated with serum osteopontin.	Pubmed	1.413E-3	1.000E0	1.904E-3	1.956E-2	1	3	TGFBR1
Pubmed	29770329	AEG-1 Contributes to Metastasis in Hypoxia-Related Ovarian Cancer by Modulating the HIF-1alpha/NF-kappaB/VEGF Pathway.	Pubmed	1.413E-3	1.000E0	1.904E-3	1.956E-2	1	3	HIF1A
Pubmed	29229881	MicroRNA-146 protects A549 and H1975 cells from LPS-induced apoptosis and inflammation injury.	Pubmed	1.413E-3	1.000E0	1.904E-3	1.956E-2	1	3	NFKB1
Pubmed	19596003	Adiponectin promotes migration activities of endothelial progenitor cells via Cdc42/Rac1.	Pubmed	1.413E-3	1.000E0	1.904E-3	1.956E-2	1	3	CDC42
Pubmed	21638128	CCL5, CXCL16, and CX3CL1 are associated with Henoch-Schonlein purpura.	Pubmed	1.413E-3	1.000E0	1.904E-3	1.956E-2	1	3	CCL5
Pubmed	21871655	Control of T(H)17/T(reg) balance by hypoxia-inducible factor 1.	Pubmed	1.413E-3	1.000E0	1.904E-3	1.956E-2	1	3	HIF1A
Pubmed	26829121	The Effects of NF-?B and c-Jun/AP-1 on the Expression of Prothrombotic and Proinflammatory Molecules Induced by Anti-?2GPI in Mouse.	Pubmed	1.413E-3	1.000E0	1.904E-3	1.956E-2	1	3	NFKB1
Pubmed	24068327	NF?B1 (p50) suppresses SOD2 expression by inhibiting FoxO3a transactivation in a miR190/PHLPP1/Akt-dependent axis.	Pubmed	1.413E-3	1.000E0	1.904E-3	1.956E-2	1	3	NFKB1
Pubmed	26676934	Tetramethylpyrazine protects CoCl2-induced apoptosis in human umbilical vein endothelial cells by regulating the PHD2/HIF/1?-VEGF pathway.	Pubmed	1.413E-3	1.000E0	1.904E-3	1.956E-2	1	3	HIF1A
Pubmed	20030038	[Effect of clarithromycin on the expressions of cyclooxygenase-2 and nuclear factor-kappa B in nasal polyps in vitro].	Pubmed	1.413E-3	1.000E0	1.904E-3	1.956E-2	1	3	NFKB1
Pubmed	15541355	Induction of mouse c-src in RAW264 cells is dependent on AP-1 and NF-kappaB and important for progression to multinucleated cell formation.	Pubmed	1.413E-3	1.000E0	1.904E-3	1.956E-2	1	3	NFKB1
Pubmed	19328626	Complement upregulation in photodynamic therapy-treated tumors: Role of Toll-like receptor pathway and NFkappaB.	Pubmed	1.413E-3	1.000E0	1.904E-3	1.956E-2	1	3	NFKB1
Pubmed	21666710	C/EBP-? regulates VEGF-C autocrine signaling in lymphangiogenesis and metastasis of lung cancer through HIF-1?.	Pubmed	1.413E-3	1.000E0	1.904E-3	1.956E-2	1	3	HIF1A
Pubmed	27226640	Activation of Epidermal Growth Factor Receptor/p38/Hypoxia-inducible Factor-1? Is Pivotal for Angiogenesis and Tumorigenesis of Malignantly Transformed Cells Induced by Hexavalent Chromium.	Pubmed	1.413E-3	1.000E0	1.904E-3	1.956E-2	1	3	HIF1A
Pubmed	15710627	Involvement of the NF-kappa B/matrix metalloproteinase pathway in cardiac fibrosis of mice lacking guanylyl cyclase/natriuretic peptide receptor A.	Pubmed	1.413E-3	1.000E0	1.904E-3	1.956E-2	1	3	NFKB1
Pubmed	25223800	Urotensin II increases foam cell formation by repressing ABCA1 expression through the ERK/NF-?B pathway in THP-1 macrophages.	Pubmed	1.413E-3	1.000E0	1.904E-3	1.956E-2	1	3	NFKB1
Pubmed	15465032	Sumoylation increases HIF-1alpha stability and its transcriptional activity.	Pubmed	1.413E-3	1.000E0	1.904E-3	1.956E-2	1	3	HIF1A
Pubmed	17950943	Crossregulation of beta-catenin/Tcf pathway by NF-kappaB is mediated by lzts2 in human adipose tissue-derived mesenchymal stem cells.	Pubmed	1.413E-3	1.000E0	1.904E-3	1.956E-2	1	3	NFKB1
Pubmed	7675449	Constitutive phosphorylation of Shc proteins in human tumors.	Pubmed	1.413E-3	1.000E0	1.904E-3	1.956E-2	1	3	GRB2
Pubmed	9414288	Gene immunotherapy in murine acute myeloid leukemia: granulocyte-macrophage colony-stimulating factor tumor cell vaccines elicit more potent antitumor immunity compared with B7 family and other cytokine vaccines.	Pubmed	1.413E-3	1.000E0	1.904E-3	1.956E-2	1	3	CSF2
Pubmed	29663593	EMSY is increased and activates TSLP & CCL5 expression in eosinophilic esophagitis.	Pubmed	1.413E-3	1.000E0	1.904E-3	1.956E-2	1	3	CCL5
Pubmed	22855173	EGFR expression is linked to osteopontin and Nf-?B signaling in clear cell renal cell carcinoma.	Pubmed	1.413E-3	1.000E0	1.904E-3	1.956E-2	1	3	NFKB1
Pubmed	16007214	Targeting Stat3 blocks both HIF-1 and VEGF expression induced by multiple oncogenic growth signaling pathways.	Pubmed	1.413E-3	1.000E0	1.904E-3	1.956E-2	1	3	HIF1A
Pubmed	21629263	TRAF6 ubiquitinates TGF? type I receptor to promote its cleavage and nuclear translocation in cancer.	Pubmed	1.413E-3	1.000E0	1.904E-3	1.956E-2	1	3	TGFBR1
Pubmed	17606764	HIF-1 regulates heritable variation and allele expression phenotypes of the macrophage immune response gene SLC11A1 from a Z-DNA forming microsatellite.	Pubmed	1.413E-3	1.000E0	1.904E-3	1.956E-2	1	3	HIF1A
Pubmed	15598788	Variants of the IL8 and IL8RB genes and risk for gastric cardia adenocarcinoma and esophageal squamous cell carcinoma.	Pubmed	1.413E-3	1.000E0	1.904E-3	1.956E-2	1	3	CXCR2
Pubmed	10878369	IL-18 contributes to host resistance against infection with Cryptococcus neoformans in mice with defective IL-12 synthesis through induction of IFN-gamma production by NK cells.	Pubmed	1.413E-3	1.000E0	1.904E-3	1.956E-2	1	3	IL18
Pubmed	15305380	Polymorphisms and haplotype structures in genes for transforming growth factor beta1 and its receptors in familial and unselected breast cancers.	Pubmed	1.413E-3	1.000E0	1.904E-3	1.956E-2	1	3	TGFBR1
Pubmed	25201196	Crosstalk between Mdm2, p53 and HIF1-?: distinct responses to oxygen stress and implications for tumour hypoxia.	Pubmed	1.413E-3	1.000E0	1.904E-3	1.956E-2	1	3	HIF1A
Pubmed	23883285	Interleukin-4, interleukin-4 receptor, and interleukin-18 polymorphisms and rheumatoid arthritis: a meta-analysis.	Pubmed	1.413E-3	1.000E0	1.904E-3	1.956E-2	1	3	IL18
Pubmed	11196695	Single nucleotide polymorphisms in the coding regions of human CXC-chemokine receptors CXCR1, CXCR2 and CXCR3.	Pubmed	1.413E-3	1.000E0	1.904E-3	1.956E-2	1	3	CXCR2
Pubmed	19265118	Cell-autonomous role for NF-kappa B in immature bone marrow B cells.	Pubmed	1.413E-3	1.000E0	1.904E-3	1.956E-2	1	3	NFKB1
Pubmed	22325052	Genetic variations of interleukin-8, CXCR1 and CXCR2 genes and risk of acute pyelonephritis in children.	Pubmed	1.413E-3	1.000E0	1.904E-3	1.956E-2	1	3	CXCR2
Pubmed	28701475	HIF activation causes synthetic lethality between the	Pubmed	1.413E-3	1.000E0	1.904E-3	1.956E-2	1	3	HIF1A
Pubmed	12223522	Disruption of CD40/CD40 ligand interaction with cleavage of CD40 on human gingival fibroblasts by human leukocyte elastase resulting in down-regulation of chemokine production.	Pubmed	1.413E-3	1.000E0	1.904E-3	1.956E-2	1	3	CD40
Pubmed	10395695	Impaired cytokine signaling in mice lacking the IL-1 receptor-associated kinase.	Pubmed	1.413E-3	1.000E0	1.904E-3	1.956E-2	1	3	NFKB1
Pubmed	11359841	Accelerated nephrotoxic nephritis is exacerbated in C1q-deficient mice.	Pubmed	1.413E-3	1.000E0	1.904E-3	1.956E-2	1	3	CFB
Pubmed	23548906	Epigallocatechin gallate targeting of membrane type 1 matrix metalloproteinase-mediated Src and Janus kinase/signal transducers and activators of transcription 3 signaling inhibits transcription of colony-stimulating factors 2 and 3 in mesenchymal stromal cells.	Pubmed	1.413E-3	1.000E0	1.904E-3	1.956E-2	1	3	CSF2
Pubmed	25972108	Osteopontin, CCL5 and CXCL9 are independently associated with psoriasis, regardless of the presence of obesity.	Pubmed	1.413E-3	1.000E0	1.904E-3	1.956E-2	1	3	CCL5
Pubmed	19915370	[Mutations in hypoxia-inducible factor and its regulatory molecules in familial erythrocytosis].	Pubmed	1.413E-3	1.000E0	1.904E-3	1.956E-2	1	3	HIF1A
Pubmed	20668019	White tea extract induces apoptosis in non-small cell lung cancer cells: the role of peroxisome proliferator-activated receptor-{gamma} and 15-lipoxygenases.	Pubmed	1.413E-3	1.000E0	1.904E-3	1.956E-2	1	3	ALOX15
Pubmed	22094095	[Mechanisms of focal adhesion kinase in the proliferation of human pulmonary artery smooth cells under hypoxia].	Pubmed	1.413E-3	1.000E0	1.904E-3	1.956E-2	1	3	GRB2
Pubmed	17393315	The ICE inhibitor pralnacasan prevents DSS-induced colitis in C57BL/6 mice and suppresses IP-10 mRNA but not TNF-alpha mRNA expression.	Pubmed	1.413E-3	1.000E0	1.904E-3	1.956E-2	1	3	IL18
Pubmed	22855609	Induction of functional platelets from mouse and human fibroblasts by p45NF-E2/Maf.	Pubmed	1.413E-3	1.000E0	1.904E-3	1.956E-2	1	3	MAFK
Pubmed	18945963	Placenta growth factor induces 5-lipoxygenase-activating protein to increase leukotriene formation in sickle cell disease.	Pubmed	1.413E-3	1.000E0	1.904E-3	1.956E-2	1	3	HIF1A
Pubmed	18835464	CCN family 2/connective tissue growth factor (CCN2/CTGF) regulates the expression of Vegf through Hif-1alpha expression in a chondrocytic cell line, HCS-2/8, under hypoxic condition.	Pubmed	1.413E-3	1.000E0	1.904E-3	1.956E-2	1	3	HIF1A
Pubmed	24157267	Role of CC chemokine receptor 1 and two of its ligands in human dengue infection. Three approaches under the Cuban situation.	Pubmed	1.413E-3	1.000E0	1.904E-3	1.956E-2	1	3	CCL5
Pubmed	19955102	An additive interaction between the NFkappaB and estrogen receptor signalling pathways in human endometrial epithelial cells.	Pubmed	1.413E-3	1.000E0	1.904E-3	1.956E-2	1	3	NFKB1
Pubmed	22455137	[Expression of BNIP3 and its correlations to HIF-1alpha and VEGF in clear cell renal cell carcinoma].	Pubmed	1.413E-3	1.000E0	1.904E-3	1.956E-2	1	3	HIF1A
Pubmed	23349490	Enhanced NF-?B activity impairs vascular function through PARP-1-, SP-1-, and COX-2-dependent mechanisms in type 2 diabetes.	Pubmed	1.413E-3	1.000E0	1.904E-3	1.956E-2	1	3	NFKB1
Pubmed	24574500	Identification of two forms of TNF tolerance in human monocytes: differential inhibition of NF-?B/AP-1- and PP1-associated signaling.	Pubmed	1.413E-3	1.000E0	1.904E-3	1.956E-2	1	3	NFKB1
Pubmed	8810340	Enhanced tumorigenic behavior of glioblastoma cells expressing a truncated epidermal growth factor receptor is mediated through the Ras-Shc-Grb2 pathway.	Pubmed	1.413E-3	1.000E0	1.904E-3	1.956E-2	1	3	GRB2
Pubmed	23758411	The expression of chemokine receptors CCR6, CXCR2 and CXCR4 is not organ-specific for distant metastasis in colorectal cancer: a comparative study.	Pubmed	1.413E-3	1.000E0	1.904E-3	1.956E-2	1	3	CXCR2
Pubmed	20631255	Cdc42 regulates apical junction formation in human bronchial epithelial cells through PAK4 and Par6B.	Pubmed	1.413E-3	1.000E0	1.904E-3	1.956E-2	1	3	CDC42
Pubmed	12905492	Dendritic cell uptake of human apoptotic and necrotic neutrophils inhibits CD40, CD80, and CD86 expression and reduces allogeneic T cell responses: relevance to systemic vasculitis.	Pubmed	1.413E-3	1.000E0	1.904E-3	1.956E-2	1	3	CD40
Pubmed	20699359	Casein kinase 1 regulates human hypoxia-inducible factor HIF-1.	Pubmed	1.413E-3	1.000E0	1.904E-3	1.956E-2	1	3	HIF1A
Pubmed	7592693	Coupling of the proto-oncogene product c-Cbl to the epidermal growth factor receptor.	Pubmed	1.413E-3	1.000E0	1.904E-3	1.956E-2	1	3	GRB2
Pubmed	27556695	PADI4 has genetic susceptibility to gastric carcinoma and upregulates CXCR2, KRT14 and TNF-? expression levels.	Pubmed	1.413E-3	1.000E0	1.904E-3	1.956E-2	1	3	CXCR2
Pubmed	12215445	Hypoxia-inducible factor 1 transactivates the human leptin gene promoter.	Pubmed	1.413E-3	1.000E0	1.904E-3	1.956E-2	1	3	HIF1A
Pubmed	18395799	Foxp3 induces IL-4 gene silencing by affecting nuclear translocation of NFkappaB and chromatin structure.	Pubmed	1.413E-3	1.000E0	1.904E-3	1.956E-2	1	3	NFKB1
Pubmed	17602748	Reverse signaling initiated from GITRL induces NF-kappaB activation through ERK in the inflammatory activation of macrophages.	Pubmed	1.413E-3	1.000E0	1.904E-3	1.956E-2	1	3	NFKB1
Pubmed	25843954	Hypoxia-inducible factor 1? (HIF-1?) and reactive oxygen species (ROS) mediates radiation-induced invasiveness through the SDF-1?/CXCR4 pathway in non-small cell lung carcinoma cells.	Pubmed	1.413E-3	1.000E0	1.904E-3	1.956E-2	1	3	HIF1A
Pubmed	27090943	Platelet CD40 contributes to enhanced monocyte chemoattractant protein 1 levels in patients with resistant hypertension.	Pubmed	1.413E-3	1.000E0	1.904E-3	1.956E-2	1	3	CD40
Pubmed	29329668	Helicobacter pylori induces direct activation of the lymphotoxin beta receptor and non-canonical nuclear factor-kappa B signaling.	Pubmed	1.413E-3	1.000E0	1.904E-3	1.956E-2	1	3	NFKB1
Pubmed	8083187	The protein product of the c-cbl protooncogene is the 120-kDa tyrosine-phosphorylated protein in Jurkat cells activated via the T cell antigen receptor.	Pubmed	1.413E-3	1.000E0	1.904E-3	1.956E-2	1	3	GRB2
Pubmed	23796364	A cyclic peptide inhibitor of HIF-1 heterodimerization that inhibits hypoxia signaling in cancer cells.	Pubmed	1.413E-3	1.000E0	1.904E-3	1.956E-2	1	3	HIF1A
Pubmed	14764593	Aryl hydrocarbon nuclear translocator (ARNT) promotes oxygen-independent stabilization of hypoxia-inducible factor-1alpha by modulating an Hsp90-dependent regulatory pathway.	Pubmed	1.413E-3	1.000E0	1.904E-3	1.956E-2	1	3	HIF1A
Pubmed	20356841	Thrombin and collagen induce a feedback inhibitory signaling pathway in platelets involving dissociation of the catalytic subunit of protein kinase A from an NFkappaB-IkappaB complex.	Pubmed	1.413E-3	1.000E0	1.904E-3	1.956E-2	1	3	NFKB1
Pubmed	21873235	Malt1-dependent RelB cleavage promotes canonical NF-kappaB activation in lymphocytes and lymphoma cell lines.	Pubmed	1.413E-3	1.000E0	1.904E-3	1.956E-2	1	3	NFKB1
Pubmed	21575254	Anti-inflammatory activity of edible oyster mushroom is mediated through the inhibition of NF-?B and AP-1 signaling.	Pubmed	1.413E-3	1.000E0	1.904E-3	1.956E-2	1	3	NFKB1
Pubmed	23151343	CKIP-1 inhibits cardiac hypertrophy by regulating class II histone deacetylase phosphorylation through recruiting PP2A.	Pubmed	1.413E-3	1.000E0	1.904E-3	1.956E-2	1	3	HDAC4
Pubmed	17051333	EMAP-II facilitates TNF-R1 apoptotic signalling in endothelial cells and induces TRADD mobilization.	Pubmed	1.413E-3	1.000E0	1.904E-3	1.956E-2	1	3	TRADD
Pubmed	20890036	[Cytokines in bone diseases. Genetic disorders of RANKL-RANK-OPG system].	Pubmed	1.413E-3	1.000E0	1.904E-3	1.956E-2	1	3	NFKB1
Pubmed	27468719	Tumor biology of non-metastatic stages of clear cell renal cell carcinoma; overexpression of stearoyl desaturase-1, EPO/EPO-R system and hypoxia-related proteins.	Pubmed	1.413E-3	1.000E0	1.904E-3	1.956E-2	1	3	HIF1A
Pubmed	23843455	Epidermal growth factor (EGF)-induced corneal epithelial wound healing through nuclear factor ?B subtype-regulated CCCTC binding factor (CTCF) activation.	Pubmed	1.413E-3	1.000E0	1.904E-3	1.956E-2	1	3	NFKB1
Pubmed	17538024	Activated ezrin promotes cell migration through recruitment of the GEF Dbl to lipid rafts and preferential downstream activation of Cdc42.	Pubmed	1.413E-3	1.000E0	1.904E-3	1.956E-2	1	3	CDC42
Pubmed	28629477	Identification of EGF-NF-?B-FOXC1 signaling axis in basal-like breast cancer.	Pubmed	1.413E-3	1.000E0	1.904E-3	1.956E-2	1	3	NFKB1
Pubmed	19435802	Formation of endothelial lumens requires a coordinated PKCepsilon-, Src-, Pak- and Raf-kinase-dependent signaling cascade downstream of Cdc42 activation.	Pubmed	1.413E-3	1.000E0	1.904E-3	1.956E-2	1	3	CDC42
Pubmed	27488535	Heme Oxygenase-1 Controls an HDAC4-miR-206 Pathway of Oxidative Stress in Rhabdomyosarcoma.	Pubmed	1.413E-3	1.000E0	1.904E-3	1.956E-2	1	3	HDAC4
Pubmed	7543541	IL-3, IL-5, and granulocyte-macrophage colony-stimulating factor potentiate basophil mediator release stimulated by eosinophil granule major basic protein.	Pubmed	1.413E-3	1.000E0	1.904E-3	1.956E-2	1	3	CSF2
Pubmed	21256111	Calcineurin B subunit interacts with proteasome subunit alpha type 7 and represses hypoxia-inducible factor-1? activity via the proteasome pathway.	Pubmed	1.413E-3	1.000E0	1.904E-3	1.956E-2	1	3	HIF1A
Pubmed	12594215	NF-kappa B-dependent induction of cyclin D1 by retinoblastoma protein (pRB) family proteins and tumor-derived pRB mutants.	Pubmed	1.413E-3	1.000E0	1.904E-3	1.956E-2	1	3	NFKB1
Pubmed	8870842	HIV type 1 glycoprotein 120 amplifies tumor necrosis factor-induced NF-kappa B activation in Jurkat cells.	Pubmed	1.413E-3	1.000E0	1.904E-3	1.956E-2	1	3	NFKB1
Pubmed	9621091	The protein tyrosine kinase p56lck is required for triggering NF-kappaB activation upon interaction of human immunodeficiency virus type 1 envelope glycoprotein gp120 with cell surface CD4.	Pubmed	1.413E-3	1.000E0	1.904E-3	1.956E-2	1	3	NFKB1
Pubmed	19473509	Lack of association between polymorphisms of the IL18R1 and IL18RAP genes and cardiovascular risk: the MORGAM Project.	Pubmed	1.413E-3	1.000E0	1.904E-3	1.956E-2	1	3	IL18
Pubmed	23154388	Recruitment of Grb2 and SHIP1 by the ITT-like motif of TIGIT suppresses granule polarization and cytotoxicity of NK cells.	Pubmed	1.413E-3	1.000E0	1.904E-3	1.956E-2	1	3	GRB2
Pubmed	23950980	Association of Dll4/notch and HIF-1a -VEGF signaling in the angiogenesis of missed abortion.	Pubmed	1.413E-3	1.000E0	1.904E-3	1.956E-2	1	3	HIF1A
Pubmed	16908534	The Grb2/Mek pathway represses Nanog in murine embryonic stem cells.	Pubmed	1.413E-3	1.000E0	1.904E-3	1.956E-2	1	3	GRB2
Pubmed	17341303	NF-kappaB mediates the transcription of mouse calsarcin-1 gene, but not calsarcin-2, in C2C12 cells.	Pubmed	1.413E-3	1.000E0	1.904E-3	1.956E-2	1	3	NFKB1
Pubmed	11399323	Differential interaction of Cbl with Grb2 and CrkL in CD2-mediated NK cell activation.	Pubmed	1.413E-3	1.000E0	1.904E-3	1.956E-2	1	3	GRB2
Pubmed	25231602	MiR-379/411 cluster regulates IL-18 and contributes to drug resistance in malignant pleural mesothelioma.	Pubmed	1.413E-3	1.000E0	1.904E-3	1.956E-2	1	3	IL18
Pubmed	26449829	CCL18/PITPNM3 enhances migration, invasion, and EMT through the NF-?B signaling pathway in hepatocellular carcinoma.	Pubmed	1.413E-3	1.000E0	1.904E-3	1.956E-2	1	3	NFKB1
Pubmed	15320895	CD40-CD154 interactions between macrophages and natural killer cells during sepsis are critical for macrophage activation and are not interferon gamma dependent.	Pubmed	1.413E-3	1.000E0	1.904E-3	1.956E-2	1	3	CD40
Pubmed	24239807	Antiviral signaling protein MITA acts as a tumor suppressor in breast cancer by regulating NF-?B induced cell death.	Pubmed	1.413E-3	1.000E0	1.904E-3	1.956E-2	1	3	NFKB1
Pubmed	17050172	Inhibitory effect of peroxiredoxin II (Prx II) on Ras-ERK-NFkappaB pathway in mouse embryonic fibroblast (MEF) senescence.	Pubmed	1.413E-3	1.000E0	1.904E-3	1.956E-2	1	3	NFKB1
Pubmed	28369050	Antagonism of B cell enhancer networks by STAT5 drives leukemia and poor patient survival.	Pubmed	1.413E-3	1.000E0	1.904E-3	1.956E-2	1	3	NFKB1
Pubmed	29358323	Unraveling the molecular mechanism of interactions of the Rho GTPases Cdc42 and Rac1 with the scaffolding protein IQGAP2.	Pubmed	1.413E-3	1.000E0	1.904E-3	1.956E-2	1	3	CDC42
Pubmed	10881932	Autocrine growth effect of IL-8 and GROalpha on a human pancreatic cancer cell line, Capan-1.	Pubmed	1.413E-3	1.000E0	1.904E-3	1.956E-2	1	3	CXCR2
Pubmed	12462338	Analysis of gene polymorphisms in the regulatory region of MCP-1, RANTES, and CCR5 in liver transplant recipients.	Pubmed	1.413E-3	1.000E0	1.904E-3	1.956E-2	1	3	CCL5
Pubmed	26526390	Activating Injury-Responsive Genes with Hypoxia Enhances Axon Regeneration through Neuronal HIF-1?.	Pubmed	1.413E-3	1.000E0	1.904E-3	1.956E-2	1	3	HIF1A
Pubmed	15963597	Recombinant HBsAg inhibits LPS-induced COX-2 expression and IL-18 production by interfering with the NFkappaB pathway in a human monocytic cell line, THP-1.	Pubmed	1.413E-3	1.000E0	1.904E-3	1.956E-2	1	3	IL18
Pubmed	27568842	Visfatin triggers the in vitro migration of osteosarcoma cells via activation of NF-?B/IL-6 signals.	Pubmed	1.413E-3	1.000E0	1.904E-3	1.956E-2	1	3	NFKB1
Pubmed	24644426	Study on the expressions of PHD and HIF in placentas from normal pregnant women and patients with preeclampsia.	Pubmed	1.413E-3	1.000E0	1.904E-3	1.956E-2	1	3	HIF1A
Pubmed	19907075	PKCtheta is required for alloreactivity and GVHD but not for immune responses toward leukemia and infection in mice.	Pubmed	1.413E-3	1.000E0	1.904E-3	1.956E-2	1	3	NFKB1
Pubmed	21073737	Oncogenic KRAS modulates mitochondrial metabolism in human colon cancer cells by inducing HIF-1? and HIF-2? target genes.	Pubmed	1.413E-3	1.000E0	1.904E-3	1.956E-2	1	3	HIF1A
Pubmed	22164238	Neuroglobin-deficiency exacerbates Hif1A and c-FOS response, but does not affect neuronal survival during severe hypoxia in vivo.	Pubmed	1.413E-3	1.000E0	1.904E-3	1.956E-2	1	3	HIF1A
Pubmed	20388715	Inflammation anergy in human intestinal macrophages is due to Smad-induced IkappaBalpha expression and NF-kappaB inactivation.	Pubmed	1.413E-3	1.000E0	1.904E-3	1.956E-2	1	3	NFKB1
Pubmed	17046816	Plasmacytic transcription factor Blimp-1 is repressed by Bach2 in B cells.	Pubmed	1.413E-3	1.000E0	1.904E-3	1.956E-2	1	3	MAFK
Pubmed	27876894	DDIT4 regulates mesenchymal stem cell fate by mediating between HIF1? and mTOR signalling.	Pubmed	1.413E-3	1.000E0	1.904E-3	1.956E-2	1	3	HIF1A
Pubmed	10679098	Lipopolysaccharide inhibits HIV-1 infection of monocyte- derived macrophages through direct and sustained down-regulation of CC chemokine receptor 5.	Pubmed	1.413E-3	1.000E0	1.904E-3	1.956E-2	1	3	CCL4
Pubmed	16322481	Cdc42 regulates adherens junction stability and endothelial permeability by inducing alpha-catenin interaction with the vascular endothelial cadherin complex.	Pubmed	1.413E-3	1.000E0	1.904E-3	1.956E-2	1	3	CDC42
Pubmed	8649391	Tyrosine phosphorylation of Grb2-associated proteins correlates with phospholipase C gamma 1 activation in T cells.	Pubmed	1.413E-3	1.000E0	1.904E-3	1.956E-2	1	3	GRB2
Pubmed	15737626	8-Hydroxyquinoline inhibits iNOS expression and nitric oxide production by down-regulating LPS-induced activity of NF-kappaB and C/EBPbeta in Raw 264.7 cells.	Pubmed	1.413E-3	1.000E0	1.904E-3	1.956E-2	1	3	NFKB1
Pubmed	21042583	ApoE-/- PGC-1?-/- mice display reduced IL-18 levels and do not develop enhanced atherosclerosis.	Pubmed	1.413E-3	1.000E0	1.904E-3	1.956E-2	1	3	IL18
Pubmed	15203187	Apocynin prevents cyclooxygenase 2 expression in human monocytes through NADPH oxidase and glutathione redox-dependent mechanisms.	Pubmed	1.413E-3	1.000E0	1.904E-3	1.956E-2	1	3	NFKB1
Pubmed	23576799	Plasmin induces intercellular adhesion molecule 1 expression in human endothelial cells via nuclear factor-?B/mitogen-activated protein kinases-dependent pathways.	Pubmed	1.413E-3	1.000E0	1.904E-3	1.956E-2	1	3	NFKB1
Pubmed	18632985	HDAC4 promotes growth of colon cancer cells via repression of p21.	Pubmed	1.413E-3	1.000E0	1.904E-3	1.956E-2	1	3	HDAC4
Pubmed	16815840	Transforming growth factor beta1 induces hypoxia-inducible factor-1 stabilization through selective inhibition of PHD2 expression.	Pubmed	1.413E-3	1.000E0	1.904E-3	1.956E-2	1	3	HIF1A
Pubmed	24793809	?5 Nicotinic acetylcholine receptor mediates nicotine-induced HIF-1? and VEGF expression in non-small cell lung cancer.	Pubmed	1.413E-3	1.000E0	1.904E-3	1.956E-2	1	3	HIF1A
Pubmed	27348973	Overexpression of RRM2 in gastric cancer cell promotes their invasiveness via AKT/NF-?B signaling pathway.	Pubmed	1.413E-3	1.000E0	1.904E-3	1.956E-2	1	3	NFKB1
Pubmed	19430878	LPS induces GROalpha chemokine production via NF-kappaB in oral fibroblasts.	Pubmed	1.413E-3	1.000E0	1.904E-3	1.956E-2	1	3	NFKB1
Pubmed	27965258	A new autoinflammatory and autoimmune syndrome associated with NLRP1 mutations: NAIAD (NLRP1-associated autoinflammation with arthritis and dyskeratosis).	Pubmed	1.413E-3	1.000E0	1.904E-3	1.956E-2	1	3	IL18
Pubmed	24116161	Grb2 is regulated by foxd3 and has roles in preventing accumulation and aggregation of mutant huntingtin.	Pubmed	1.413E-3	1.000E0	1.904E-3	1.956E-2	1	3	GRB2
Pubmed	14701795	Pleckstrin homology domain-mediated activation of the rho-specific guanine nucleotide exchange factor Dbs by Rac1.	Pubmed	1.413E-3	1.000E0	1.904E-3	1.956E-2	1	3	CDC42
Pubmed	19956647	Expression of an IKKgamma splice variant determines IRF3 and canonical NF-kappaB pathway utilization in ssRNA virus infection.	Pubmed	1.413E-3	1.000E0	1.904E-3	1.956E-2	1	3	NFKB1
Pubmed	19497850	Functional cross-talk between beta-catenin and NFkappaB signaling pathways in colonic crypts of mice in response to progastrin.	Pubmed	1.413E-3	1.000E0	1.904E-3	1.956E-2	1	3	NFKB1
Pubmed	18307981	All known patient mutations in the ASH-RhoGAP domains of OCRL affect targeting and APPL1 binding.	Pubmed	1.413E-3	1.000E0	1.904E-3	1.956E-2	1	3	GRB2
Pubmed	25930675	Human renal carcinoma cells respond to Newcastle disease virus infection through activation of the p38 MAPK/NF-?B/I?B? pathway.	Pubmed	1.413E-3	1.000E0	1.904E-3	1.956E-2	1	3	NFKB1
Pubmed	25353185	Progesterone receptor-NF?B complex formation is required for progesterone-induced NF?B nuclear translocation and binding onto the p53 promoter.	Pubmed	1.413E-3	1.000E0	1.904E-3	1.956E-2	1	3	NFKB1
Pubmed	20495072	Regulation of corneal inflammation by neutrophil-dependent cleavage of keratan sulfate proteoglycans as a model for breakdown of the chemokine gradient.	Pubmed	1.413E-3	1.000E0	1.904E-3	1.956E-2	1	3	CXCR2
Pubmed	25992978	Direct Interaction of CD40 on Tumor Cells with CD40L on T Cells Increases the Proliferation of Tumor Cells by Enhancing TGF-? Production and Th17 Differentiation.	Pubmed	1.413E-3	1.000E0	1.904E-3	1.956E-2	1	3	CD40
Pubmed	15280370	Induction of hypoxia-inducible factor 1 activity by muscarinic acetylcholine receptor signaling.	Pubmed	1.413E-3	1.000E0	1.904E-3	1.956E-2	1	3	HIF1A
Pubmed	23027628	53BP1 functions as a tumor suppressor in breast cancer via the inhibition of NF-?B through miR-146a.	Pubmed	1.413E-3	1.000E0	1.904E-3	1.956E-2	1	3	NFKB1
Pubmed	1319842	Receptors for the TGF-beta family.	Pubmed	1.413E-3	1.000E0	1.904E-3	1.956E-2	1	3	TGFBR1
Pubmed	27259264	EZH2 promotes metabolic reprogramming in glioblastomas through epigenetic repression of EAF2-HIF1? signaling.	Pubmed	1.413E-3	1.000E0	1.904E-3	1.956E-2	1	3	HIF1A
Pubmed	15191555	Insulin-like growth factor-II regulates the expression of vascular endothelial growth factor by the human keratinocyte cell line HaCaT.	Pubmed	1.413E-3	1.000E0	1.904E-3	1.956E-2	1	3	HIF1A
Pubmed	23261678	Olive oil oleuropein has anti-breast cancer properties with higher efficiency on ER-negative cells.	Pubmed	1.413E-3	1.000E0	1.904E-3	1.956E-2	1	3	NFKB1
Pubmed	27349221	HBx-induced MiR-1269b in NF-?B dependent manner upregulates cell division cycle 40 homolog (CDC40) to promote proliferation and migration in hepatoma cells.	Pubmed	1.413E-3	1.000E0	1.904E-3	1.956E-2	1	3	NFKB1
Pubmed	19109424	A histone deacetylase 4/myogenin positive feedback loop coordinates denervation-dependent gene induction and suppression.	Pubmed	1.413E-3	1.000E0	1.904E-3	1.956E-2	1	3	HDAC4
Pubmed	15217951	Evaluation of nuclear factor-kappaB, urokinase-type plasminogen activator, and HBx and their clinicopathological significance in hepatocellular carcinoma.	Pubmed	1.413E-3	1.000E0	1.904E-3	1.956E-2	1	3	NFKB1
Pubmed	25412313	The N-terminal region of p27 inhibits HIF-1? protein translation in ribosomal protein S6-dependent manner by regulating PHLPP-Ras-ERK-p90RSK axis.	Pubmed	1.413E-3	1.000E0	1.904E-3	1.956E-2	1	3	HIF1A
Pubmed	25825445	Suppressor of cytokine signaling 1 is a positive regulator of TGF-?-induced prostaglandin production in human follicular dendritic cell-like cells.	Pubmed	1.413E-3	1.000E0	1.904E-3	1.956E-2	1	3	TGFBR1
Pubmed	26074318	Circulating cytokines reflect the expression of pro-inflammatory cytokines in atherosclerotic plaques.	Pubmed	1.413E-3	1.000E0	1.904E-3	1.956E-2	1	3	CCL4
Pubmed	20675597	The complement inhibitors Crry and factor H are critical for preventing autologous complement activation on renal tubular epithelial cells.	Pubmed	1.413E-3	1.000E0	1.904E-3	1.956E-2	1	3	CFB
Pubmed	15345718	Identification of SNF1/AMP kinase-related kinase as an NF-kappaB-regulated anti-apoptotic kinase involved in CD95-induced motility and invasiveness.	Pubmed	1.413E-3	1.000E0	1.904E-3	1.956E-2	1	3	NFKB1
Pubmed	16288478	Ascorbate depletion mediates up-regulation of hypoxia-associated proteins by cell density and nickel.	Pubmed	1.413E-3	1.000E0	1.904E-3	1.956E-2	1	3	HIF1A
Pubmed	19228877	TRAF2 and TRAF3 independently mediate Ig class switching driven by CD40.	Pubmed	1.413E-3	1.000E0	1.904E-3	1.956E-2	1	3	CD40
Pubmed	20571025	Thrombin stimulation of proteoglycan synthesis in vascular smooth muscle is mediated by protease-activated receptor-1 transactivation of the transforming growth factor beta type I receptor.	Pubmed	1.413E-3	1.000E0	1.904E-3	1.956E-2	1	3	TGFBR1
Pubmed	15635092	Growth factor receptor binding protein 2-mediated recruitment of the RING domain of Cbl to the epidermal growth factor receptor is essential and sufficient to support receptor endocytosis.	Pubmed	1.413E-3	1.000E0	1.904E-3	1.956E-2	1	3	GRB2
Pubmed	19811499	Independent and cooperative roles of tumor necrosis factor-alpha, nuclear factor-kappaB, and bone morphogenetic protein-2 in regulation of metastasis and osteomimicry of prostate cancer cells and differentiation and mineralization of MC3T3-E1 osteoblast-like cells.	Pubmed	1.413E-3	1.000E0	1.904E-3	1.956E-2	1	3	NFKB1
Pubmed	27820599	Tissue mechanics promote IDH1-dependent HIF1?-tenascin C feedback to regulate glioblastomaáaggression.	Pubmed	1.413E-3	1.000E0	1.904E-3	1.956E-2	1	3	HIF1A
Pubmed	14662860	Regulation of inducible nitric oxide synthase expression by p300 and p50 acetylation.	Pubmed	1.413E-3	1.000E0	1.904E-3	1.956E-2	1	3	NFKB1
Pubmed	19188659	Up-regulation of two actin-associated proteins prompts pulmonary artery smooth muscle cell migration under hypoxia.	Pubmed	1.413E-3	1.000E0	1.904E-3	1.956E-2	1	3	HIF1A
Pubmed	10713092	Differential activation of CC chemokine receptors by AOP-RANTES.	Pubmed	1.413E-3	1.000E0	1.904E-3	1.956E-2	1	3	CCL5
Pubmed	19147499	Different domains regulate homomeric and heteromeric complex formation among type I and type II transforming growth factor-beta receptors.	Pubmed	1.413E-3	1.000E0	1.904E-3	1.956E-2	1	3	TGFBR1
Pubmed	26885857	CD45 Phosphatase Inhibits STAT3 Transcription Factor Activity in Myeloid Cells and Promotes Tumor-Associated Macrophage Differentiation.	Pubmed	1.413E-3	1.000E0	1.904E-3	1.956E-2	1	3	HIF1A
Pubmed	17714861	Kallikrein-binding protein suppresses growth of hepatocellular carcinoma by anti-angiogenic activity.	Pubmed	1.413E-3	1.000E0	1.904E-3	1.956E-2	1	3	HIF1A
Pubmed	22425022	CCL5, CCR1 and CCR5 in murine glioblastoma: immune cell infiltration and survival rates are not dependent on individual expression of either CCR1 or CCR5.	Pubmed	1.413E-3	1.000E0	1.904E-3	1.956E-2	1	3	CCL5
Pubmed	11302752	Functional interaction of transcriptional coactivator ASC-2 and C/EBPalpha in granulocyte differentiation of HL-60 promyelocytic cell.	Pubmed	1.413E-3	1.000E0	1.904E-3	1.956E-2	1	3	ATF2
Pubmed	25617348	Loss of Gab1 adaptor protein in hepatocytes aggravates experimental liver fibrosis in mice.	Pubmed	1.413E-3	1.000E0	1.904E-3	1.956E-2	1	3	CCL5
Pubmed	8943348	Phosphorylation of tyrosine 720 in the platelet-derived growth factor alpha receptor is required for binding of Grb2 and SHP-2 but not for activation of Ras or cell proliferation.	Pubmed	1.413E-3	1.000E0	1.904E-3	1.956E-2	1	3	GRB2
Pubmed	23322906	A genome-wide siRNA screen reveals positive and negative regulators of the NOD2 and NF-?B signaling pathways.	Pubmed	1.413E-3	1.000E0	1.904E-3	1.956E-2	1	3	NFKB1
Pubmed	24938788	Hypoxia-inducible factors and RAB22A mediate formation of microvesicles that stimulate breast cancer invasion and metastasis.	Pubmed	1.413E-3	1.000E0	1.904E-3	1.956E-2	1	3	HIF1A
Pubmed	20413734	A phosphodiesterase-5 inhibitor vardenafil enhances angiogenesis through a protein kinase G-dependent hypoxia-inducible factor-1/vascular endothelial growth factor pathway.	Pubmed	1.413E-3	1.000E0	1.904E-3	1.956E-2	1	3	HIF1A
Pubmed	12177608	CD154-CD40 T-cell costimulation pathway is required in the mechanism of hepatic ischemia/reperfusion injury, and its blockade facilitates and depends on heme oxygenase-1 mediated cytoprotection.	Pubmed	1.413E-3	1.000E0	1.904E-3	1.956E-2	1	3	CD40
Pubmed	16126907	Human HIF-3alpha4 is a dominant-negative regulator of HIF-1 and is down-regulated in renal cell carcinoma.	Pubmed	1.413E-3	1.000E0	1.904E-3	1.956E-2	1	3	HIF1A
Pubmed	23767832	VEGF, PIGF and HIF-1? in placentas of early- and late-onset pre-eclamptic patients.	Pubmed	1.413E-3	1.000E0	1.904E-3	1.956E-2	1	3	HIF1A
Pubmed	22348310	A CRM1-dependent nuclear export signal controls nucleocytoplasmic translocation of HSCARG, which regulates NF-?B activity.	Pubmed	1.413E-3	1.000E0	1.904E-3	1.956E-2	1	3	NFKB1
Pubmed	18375836	Histone deacetylase inhibitors exert time-dependent effects on nuclear factor-kappaB but consistently suppress the expression of proinflammatory genes in human myometrial cells.	Pubmed	1.413E-3	1.000E0	1.904E-3	1.956E-2	1	3	NFKB1
Pubmed	24440983	Competition between Grb2 and Plc?1 for FGFR2 regulates basal phospholipase activity and invasion.	Pubmed	1.413E-3	1.000E0	1.904E-3	1.956E-2	1	3	GRB2
Pubmed	30180863	Yes-associated protein (YAP) binds to HIF-1? and sustains HIF-1? protein stability to promote hepatocellular carcinoma cell glycolysis under hypoxic stress.	Pubmed	1.413E-3	1.000E0	1.904E-3	1.956E-2	1	3	HIF1A
Pubmed	23755134	Central nervous system pathology progresses independently of KC and CXCR2 in globoid-cell leukodystrophy.	Pubmed	1.413E-3	1.000E0	1.904E-3	1.956E-2	1	3	CXCR2
Pubmed	21815248	Autosomal dominant inheritance of a predisposition to thoracic aortic aneurysms and dissections and intracranial saccular aneurysms.	Pubmed	1.413E-3	1.000E0	1.904E-3	1.956E-2	1	3	TGFBR1
Pubmed	28584054	Conformational biosensors reveal allosteric interactions between heterodimeric AT1 angiotensin and prostaglandin F2? receptors.	Pubmed	1.413E-3	1.000E0	1.904E-3	1.956E-2	1	3	PTGFR
Pubmed	22848707	Epstein-Barr virus immortalization of human B-cells leads to stabilization of hypoxia-induced factor 1 alpha, congruent with the Warburg effect.	Pubmed	1.413E-3	1.000E0	1.904E-3	1.956E-2	1	3	HIF1A
Pubmed	27859422	Follistatin-like protein 1 contributes to dendritic cell and T-lymphocyte activation in nasopharyngeal carcinoma patients by altering nuclear factor ?b and Jun N-terminal kinase expression.	Pubmed	1.413E-3	1.000E0	1.904E-3	1.956E-2	1	3	NFKB1
Pubmed	29115683	Role of chemokines and the corresponding receptors in vitiligo: A pilot study.	Pubmed	1.413E-3	1.000E0	1.904E-3	1.956E-2	1	3	CCL5
Pubmed	22860011	Depletion of c-Rel from cytokine gene promoters is required for chromatin reassembly and termination of gene responses to T cell activation.	Pubmed	1.413E-3	1.000E0	1.904E-3	1.956E-2	1	3	CSF2
Pubmed	26455434	Transcriptional repression by the HDAC4-RelB-p52 complex regulates multiple myeloma survival and growth.	Pubmed	1.413E-3	1.000E0	1.904E-3	1.956E-2	1	3	HDAC4
Pubmed	11129109	No association between presenilin 1 (PS1) intronic polymorphism and sporadic Alzheimer's disease in Koreans.	Pubmed	1.413E-3	1.000E0	1.904E-3	1.956E-2	1	3	CCL4
Pubmed	25612003	Pathologic Regulation of Collagen I by an Aberrant Protein Phosphatase 2A/Histone Deacetylase C4/MicroRNA-29 Signal Axis in Idiopathic Pulmonary Fibrosis Fibroblasts.	Pubmed	1.413E-3	1.000E0	1.904E-3	1.956E-2	1	3	HDAC4
Pubmed	20530489	Tuberous sclerosis complex 2 (TSC2) regulates cell migration and polarity through activation of CDC42 and RAC1.	Pubmed	1.413E-3	1.000E0	1.904E-3	1.956E-2	1	3	CDC42
Pubmed	27821168	Associations of proteins relevant to MAPK signaling pathway (p38MAPK-1,HIF-1 and HO-1) with coronary lesion characteristics and prognosis of peri-menopausal women.	Pubmed	1.413E-3	1.000E0	1.904E-3	1.956E-2	1	3	HIF1A
Pubmed	15694363	TNF-alpha modulates angiopoietin-1 expression in rheumatoid synovial fibroblasts via the NF-kappa B signalling pathway.	Pubmed	1.413E-3	1.000E0	1.904E-3	1.956E-2	1	3	NFKB1
Pubmed	22015652	Relation between transforming growth factor-?1 expression, its receptor and clinicopathological factors and survival in HER2-negative gastric cancers.	Pubmed	1.413E-3	1.000E0	1.904E-3	1.956E-2	1	3	TGFBR1
Pubmed	15199132	DNA damage is a prerequisite for p53-mediated proteasomal degradation of HIF-1alpha in hypoxic cells and downregulation of the hypoxia marker carbonic anhydrase IX.	Pubmed	1.413E-3	1.000E0	1.904E-3	1.956E-2	1	3	HIF1A
Pubmed	21938405	Differential response to CoCl2-stimulated hypoxia on HIF-1?, VEGF, and MMP-2 expression in ligament cells.	Pubmed	1.413E-3	1.000E0	1.904E-3	1.956E-2	1	3	HIF1A
Pubmed	9920921	A testis-specific androgen receptor coregulator that belongs to a novel family of nuclear proteins.	Pubmed	1.413E-3	1.000E0	1.904E-3	1.956E-2	1	3	ATF2
Pubmed	15044535	Nuclear factor-(kappa)B modulates the p53 response in neurons exposed to DNA damage.	Pubmed	1.413E-3	1.000E0	1.904E-3	1.956E-2	1	3	NFKB1
Pubmed	20064526	The RING domain of TRAF2 plays an essential role in the inhibition of TNFalpha-induced cell death but not in the activation of NF-kappaB.	Pubmed	1.413E-3	1.000E0	1.904E-3	1.956E-2	1	3	NFKB1
Pubmed	24905281	Phosphatidylinositol 5-phosphate regulates invasion through binding and activation of Tiam1.	Pubmed	1.413E-3	1.000E0	1.904E-3	1.956E-2	1	3	CDC42
Pubmed	14624448	Identification of a novel protein from glial cells based on its ability to interact with NF-kappaB subunits.	Pubmed	1.413E-3	1.000E0	1.904E-3	1.956E-2	1	3	NFKB1
Pubmed	27991597	Sirt1 regulates glial progenitor proliferation and regeneration in white matter after neonatal brain injury.	Pubmed	1.413E-3	1.000E0	1.904E-3	1.956E-2	1	3	HIF1A
Pubmed	21980263	Mesenchymal transition and dissemination of cancer cells is driven by myeloid-derived suppressor cells infiltrating the primary tumor.	Pubmed	1.413E-3	1.000E0	1.904E-3	1.956E-2	1	3	CXCR2
Pubmed	22396725	Modeling and simulation of aggregation of membrane protein LAT with molecular variability in the number of binding sites for cytosolic Grb2-SOS1-Grb2.	Pubmed	1.413E-3	1.000E0	1.904E-3	1.956E-2	1	3	GRB2
Pubmed	24354513	Expression of hypoxia-inducible factor-1?, vascular endothelial growth factor and prolyl hydroxylase domain protein 2 in cutaneous squamous cell carcinoma and precursor lesions and their relationship with histological stages and clinical features.	Pubmed	1.413E-3	1.000E0	1.904E-3	1.956E-2	1	3	HIF1A
Pubmed	22819137	A2E accumulation influences retinal microglial activation and complement regulation.	Pubmed	1.413E-3	1.000E0	1.904E-3	1.956E-2	1	3	CFB
Pubmed	27582466	Long noncoding RNA #32 contributes to antiviral responses by controlling interferon-stimulated gene expression.	Pubmed	1.413E-3	1.000E0	1.904E-3	1.956E-2	1	3	ATF2
Pubmed	28951422	Hematopoietic MyD88 and IL-18 are essential for IFN-?-dependent restriction of type A Francisella tularensis infection.	Pubmed	1.413E-3	1.000E0	1.904E-3	1.956E-2	1	3	IL18
Pubmed	17536453	[Clinical significance of HIF-1 alpha,VEGF and VEGF-C expression in papillary thyroid carcinoma].	Pubmed	1.413E-3	1.000E0	1.904E-3	1.956E-2	1	3	HIF1A
Pubmed	29278702	Hypoxia potentiates LPS-induced inflammatory response and increases cell death by promoting NLRP3 inflammasome activation in pancreatic ? cells.	Pubmed	1.413E-3	1.000E0	1.904E-3	1.956E-2	1	3	NFKB1
Pubmed	23439211	Astrocytes inhibit microglial surface expression of dendritic cell-related co-stimulatory molecules through a contact-mediated process.	Pubmed	1.413E-3	1.000E0	1.904E-3	1.956E-2	1	3	CD40
Pubmed	26511382	TGF-?2 induces Grb2 to recruit PI3-K to TGF-RII that activates JNK/AP-1-signaling and augments invasiveness of Theileria-transformed macrophages.	Pubmed	1.413E-3	1.000E0	1.904E-3	1.956E-2	1	3	GRB2
Pubmed	16206345	Interleukin 1 and nuclear factor-kappaB polymorphisms in ankylosing spondylitis in Canada and Korea.	Pubmed	1.413E-3	1.000E0	1.904E-3	1.956E-2	1	3	NFKB1
Pubmed	17507435	Placental HIF-1 alpha, HIF-2 alpha, membrane and soluble VEGF receptor-1 proteins are not increased in normotensive pregnancies complicated by late-onset intrauterine growth restriction.	Pubmed	1.413E-3	1.000E0	1.904E-3	1.956E-2	1	3	HIF1A
Pubmed	18163488	Abnormal tumor necrosis factor receptor I cell surface expression and NF-kappaB activation in tumor necrosis factor receptor-associated periodic syndrome.	Pubmed	1.413E-3	1.000E0	1.904E-3	1.956E-2	1	3	NFKB1
Pubmed	17334226	Extracellular HIV-1 Tat enhances monocyte adhesion by up-regulation of ICAM-1 and VCAM-1 gene expression via ROS-dependent NF-kappaB activation in astrocytes.	Pubmed	1.413E-3	1.000E0	1.904E-3	1.956E-2	1	3	NFKB1
Pubmed	27820602	An interferon-?-resistant and NLRP3 inflammasome-independent subtype of EAE with neuronal damage.	Pubmed	1.413E-3	1.000E0	1.904E-3	1.956E-2	1	3	CXCR2
Pubmed	12356871	CD40, an extracellular receptor for binding and uptake of Hsp70-peptide complexes.	Pubmed	1.413E-3	1.000E0	1.904E-3	1.956E-2	1	3	CD40
Pubmed	26528854	Foxo3a-mediated overexpression of microRNA-622 suppresses tumor metastasis by repressing hypoxia-inducible factor-1? in ERK-responsive lung cancer.	Pubmed	1.413E-3	1.000E0	1.904E-3	1.956E-2	1	3	HIF1A
Pubmed	15591054	Interleukin-8 induces nuclear transcription factor-kappaB through a TRAF6-dependent pathway.	Pubmed	1.413E-3	1.000E0	1.904E-3	1.956E-2	1	3	NFKB1
Pubmed	21421008	The role of the NLRP3 inflammasome in the pathogenesis of airway disease.	Pubmed	1.413E-3	1.000E0	1.904E-3	1.956E-2	1	3	IL18
Pubmed	15982633	API2-MALT1 fusion protein induces transcriptional activation of the API2 gene through NF-kappaB binding elements: evidence for a positive feed-back loop pathway resulting in unremitting NF-kappaB activation.	Pubmed	1.413E-3	1.000E0	1.904E-3	1.956E-2	1	3	NFKB1
Pubmed	17927847	[Activation and prognostic significance of AKT, NF-kappaB and STAT3 in breast cancer with lymph node metastasis and estrogen receptor expression].	Pubmed	1.413E-3	1.000E0	1.904E-3	1.956E-2	1	3	NFKB1
Pubmed	27199349	miR-29b Mediates NF-?B Signaling in KRAS-Induced Non-Small Cell Lung Cancers.	Pubmed	1.413E-3	1.000E0	1.904E-3	1.956E-2	1	3	NFKB1
Pubmed	23348953	Foxp3+ regulatory T cells are activated in spite of B7-CD28 and CD40-CD40L blockade.	Pubmed	1.413E-3	1.000E0	1.904E-3	1.956E-2	1	3	CD40
Pubmed	23226410	Cell specific CD44 expression in breast cancer requires the interaction of AP-1 and NF?B with a novel cis-element.	Pubmed	1.413E-3	1.000E0	1.904E-3	1.956E-2	1	3	NFKB1
Pubmed	11341920	Complement C4bC2 complex formation: an investigation by surface plasmon resonance.	Pubmed	1.413E-3	1.000E0	1.904E-3	1.956E-2	1	3	CFB
Pubmed	24667130	Therapeutic effect of polysaccharide of large yellow croaker swim bladder on lupus nephritis of mice.	Pubmed	1.413E-3	1.000E0	1.904E-3	1.956E-2	1	3	NFKB1
Pubmed	15257133	The expression of PARP, NF-kappa B and parvalbumin is increased in Parkinson disease.	Pubmed	1.413E-3	1.000E0	1.904E-3	1.956E-2	1	3	NFKB1
Pubmed	18703865	Autophagy: a new phase in the maturation of growth plate chondrocytes is regulated by HIF, mTOR and AMP kinase.	Pubmed	1.413E-3	1.000E0	1.904E-3	1.956E-2	1	3	HIF1A
Pubmed	8628301	IkappaBalpha deficiency results in a sustained NF-kappaB response and severe widespread dermatitis in mice.	Pubmed	1.413E-3	1.000E0	1.904E-3	1.956E-2	1	3	NFKB1
Pubmed	21685891	RasGRF suppresses Cdc42-mediated tumour cell movement, cytoskeletal dynamics and transformation.	Pubmed	1.413E-3	1.000E0	1.904E-3	1.956E-2	1	3	CDC42
Pubmed	11763346	Inhibition of GM-CSF/IL-3/IL-5 signaling by antisense oligodeoxynucleotides targeting the common beta chain of their receptors.	Pubmed	1.413E-3	1.000E0	1.904E-3	1.956E-2	1	3	CSF2
Pubmed	15087454	Identification of nucleophosmin as an NF-kappaB co-activator for the induction of the human SOD2 gene.	Pubmed	1.413E-3	1.000E0	1.904E-3	1.956E-2	1	3	NFKB1
Pubmed	25289861	The involvement of nuclear factor-?appaB in the nuclear targeting and cyclin E1 upregulating activities of hepatoma upregulated protein.	Pubmed	1.413E-3	1.000E0	1.904E-3	1.956E-2	1	3	NFKB1
Pubmed	19155217	Ribosomal protein S19 interacts with macrophage migration inhibitory factor and attenuates its pro-inflammatory function.	Pubmed	1.413E-3	1.000E0	1.904E-3	1.956E-2	1	3	CXCR2
Pubmed	23091043	T cell receptor/CARMA1/NF-?B signaling controls T-helper (Th) 17 differentiation.	Pubmed	1.413E-3	1.000E0	1.904E-3	1.956E-2	1	3	NFKB1
Pubmed	24442441	Role of neutrophils in IL-17-dependent immunity to mucosal candidiasis.	Pubmed	1.413E-3	1.000E0	1.904E-3	1.956E-2	1	3	CXCR2
Pubmed	27798602	S-2-hydroxyglutarate regulates CD8+ T-lymphocyte fate.	Pubmed	1.413E-3	1.000E0	1.904E-3	1.956E-2	1	3	HIF1A
Pubmed	20950588	Preferential localization of prostamide/prostaglandin F synthase in myelin sheaths of the central nervous system.	Pubmed	1.413E-3	1.000E0	1.904E-3	1.956E-2	1	3	PTGFR
Pubmed	24708867	Met receptor-induced Grb2 or Shc signals both promote transformation of intestinal epithelial cells, albeit they are required for distinct oncogenic functions.	Pubmed	1.413E-3	1.000E0	1.904E-3	1.956E-2	1	3	GRB2
Pubmed	15536091	Fyn phosphorylates human MAP-2c on tyrosine 67.	Pubmed	1.413E-3	1.000E0	1.904E-3	1.956E-2	1	3	GRB2
Pubmed	28539656	PKC-? isoform plays a crucial role in Tat-TLR4 signalling pathway to activate NF-?B and CXCL8 production.	Pubmed	1.413E-3	1.000E0	1.904E-3	1.956E-2	1	3	NFKB1
Pubmed	21667204	Methyl-1-hydroxy-2-naphthoate, a novel naphthol derivative, inhibits lipopolysaccharide-induced inflammatory response in macrophages via suppression of NF-?B, JNK and p38 MAPK pathways.	Pubmed	1.413E-3	1.000E0	1.904E-3	1.956E-2	1	3	NFKB1
Pubmed	22791336	Circulating IL-6 mediates lung injury via CXCL1 production after acute kidney injury in mice.	Pubmed	1.413E-3	1.000E0	1.904E-3	1.956E-2	1	3	CXCR2
Pubmed	24045154	The transcription factor CREB enhances interleukin-17A production and inflammation in a mouse model of atherosclerosis.	Pubmed	1.413E-3	1.000E0	1.904E-3	1.956E-2	1	3	ALOX15
Pubmed	15879100	B cell receptor (BCR) cross-talk: CD40 engagement creates an alternate pathway for BCR signaling that activates I kappa B kinase/I kappa B alpha/NF-kappa B without the need for PI3K and phospholipase C gamma.	Pubmed	1.413E-3	1.000E0	1.904E-3	1.956E-2	1	3	CD40
Pubmed	12883692	Blockade of her2/neu decreases VEGF expression but does not alter HIF-1 distribution in experimental Wilms tumor.	Pubmed	1.413E-3	1.000E0	1.904E-3	1.956E-2	1	3	HIF1A
Pubmed	22479539	Dietary blue pigments derived from genipin, attenuate inflammation by inhibiting LPS-induced iNOS and COX-2 expression via the NF-?B inactivation.	Pubmed	1.413E-3	1.000E0	1.904E-3	1.956E-2	1	3	NFKB1
Pubmed	28152513	Propiece IL-1? facilitates the growth of acute T-lymphocytic leukemia cells through the activation of NF-?B and SP1.	Pubmed	1.413E-3	1.000E0	1.904E-3	1.956E-2	1	3	NFKB1
Pubmed	22700976	Metastasis-associated protein 1/histone deacetylase 4-nucleosome remodeling and deacetylase complex regulates phosphatase and tensin homolog gene expression and function.	Pubmed	1.413E-3	1.000E0	1.904E-3	1.956E-2	1	3	HDAC4
Pubmed	23108101	Influenza-induced, helper-independent CD8+ T cell responses use CD40 costimulation at the late phase of the primary response.	Pubmed	1.413E-3	1.000E0	1.904E-3	1.956E-2	1	3	CD40
Pubmed	29033184	Over expression of HIF1? is associated with inactivation of both LimD1 and VHL in renal cell carcinoma: Clinical importance.	Pubmed	1.413E-3	1.000E0	1.904E-3	1.956E-2	1	3	HIF1A
Pubmed	15082527	Distinct aerobic and hypoxic mechanisms of HIF-alpha regulation by CSN5.	Pubmed	1.413E-3	1.000E0	1.904E-3	1.956E-2	1	3	HIF1A
Pubmed	24462138	Association of interleukin 8 with myocardial infarction: results from the Stockholm Heart Epidemiology Program.	Pubmed	1.413E-3	1.000E0	1.904E-3	1.956E-2	1	3	CXCR2
Pubmed	21415255	PPAR? expression is increased in systemic lupus erythematosus patients and represses CD40/CD40L signaling pathway.	Pubmed	1.413E-3	1.000E0	1.904E-3	1.956E-2	1	3	CD40
Pubmed	26559818	Trefoil Factor-3 (TFF3) Stimulates De Novo Angiogenesis in Mammary Carcinoma both Directly and Indirectly via IL-8/CXCR2.	Pubmed	1.413E-3	1.000E0	1.904E-3	1.956E-2	1	3	CXCR2
Pubmed	9621024	NF-kappaB-mediated inhibition of apoptosis is required for encephalomyocarditis virus virulence: a mechanism of resistance in p50 knockout mice.	Pubmed	1.413E-3	1.000E0	1.904E-3	1.956E-2	1	3	NFKB1
Pubmed	16571771	IFN-beta-induced SOCS-1 negatively regulates CD40 gene expression in macrophages and microglia.	Pubmed	1.413E-3	1.000E0	1.904E-3	1.956E-2	1	3	CD40
Pubmed	10854437	Identification of Rho GTPase-dependent sites in the Dbl homology domain of oncogenic Dbl that are required for transformation.	Pubmed	1.413E-3	1.000E0	1.904E-3	1.956E-2	1	3	CDC42
Pubmed	25377876	Adipocyte pseudohypoxia suppresses lipolysis and facilitates benign adipose tissue expansion.	Pubmed	1.413E-3	1.000E0	1.904E-3	1.956E-2	1	3	HIF1A
Pubmed	22009797	RSUME is implicated in HIF-1-induced VEGF-A production in pituitary tumour cells.	Pubmed	1.413E-3	1.000E0	1.904E-3	1.956E-2	1	3	HIF1A
Pubmed	23334076	NF-?B RNAi decreases the Bax/Bcl-2 ratio and inhibits TNF-?-induced apoptosis in human alveolar epithelial cells.	Pubmed	1.413E-3	1.000E0	1.904E-3	1.956E-2	1	3	NFKB1
Pubmed	20644716	Themis2/ICB1 is a signaling scaffold that selectively regulates macrophage Toll-like receptor signaling and cytokine production.	Pubmed	1.413E-3	1.000E0	1.904E-3	1.956E-2	1	3	GRB2
Pubmed	8981365	Relative role of CSF-1, MCP-1/JE, and RANTES in macrophage recruitment during successful pregnancy.	Pubmed	1.413E-3	1.000E0	1.904E-3	1.956E-2	1	3	CCL5
Pubmed	26206180	A phosphoproteomic study reveals shp-1 cleavage reprograms LPS signaling via a PI-3K/NF-?B and mTORC1 related mechanism.	Pubmed	1.413E-3	1.000E0	1.904E-3	1.956E-2	1	3	NFKB1
Pubmed	22874821	Nrf2-keap1 system versus NF-?B: the good and the evil in chronic kidney disease?	Pubmed	1.413E-3	1.000E0	1.904E-3	1.956E-2	1	3	NFKB1
Pubmed	12393646	BCR/ABL induces expression of vascular endothelial growth factor and its transcriptional activator, hypoxia inducible factor-1alpha, through a pathway involving phosphoinositide 3-kinase and the mammalian target of rapamycin.	Pubmed	1.413E-3	1.000E0	1.904E-3	1.956E-2	1	3	HIF1A
Pubmed	22698406	Tumor-derived granulocyte-macrophage colony-stimulating factor regulates myeloid inflammation and T cell immunity in pancreatic cancer.	Pubmed	1.413E-3	1.000E0	1.904E-3	1.956E-2	1	3	CSF2
Pubmed	8916939	Role of granulocyte-macrophage colony-stimulating factor and granulocyte colony-stimulating factor in the development of an acute neutrophil inflammatory response in mice.	Pubmed	1.413E-3	1.000E0	1.904E-3	1.956E-2	1	3	CSF2
Pubmed	26521126	Ubiquilin-2 drives NF-?B activity and cytosolic TDP-43 aggregation in neuronal cells.	Pubmed	1.413E-3	1.000E0	1.904E-3	1.956E-2	1	3	NFKB1
Pubmed	27821296	Peroxiredoxin 1-mediated activation of TLR4/NF-?B pathway contributes to neuroinflammatory injury in intracerebral hemorrhage.	Pubmed	1.413E-3	1.000E0	1.904E-3	1.956E-2	1	3	NFKB1
Pubmed	23869868	Chemokine receptor CXCR2 is transactivated by p53 and induces p38-mediated cellular senescence in response to DNA damage.	Pubmed	1.413E-3	1.000E0	1.904E-3	1.956E-2	1	3	CXCR2
Pubmed	22178822	[Expressions of HIF-? and its target gene in monochorionic twin placentas with twin-twin transfusion syndrome].	Pubmed	1.413E-3	1.000E0	1.904E-3	1.956E-2	1	3	HIF1A
Pubmed	23059773	Endobronchial ultrasound doppler image features correlate with mRNA expression of HIF1-? and VEGF-C in patients with non-small-cell lung cancer.	Pubmed	1.413E-3	1.000E0	1.904E-3	1.956E-2	1	3	HIF1A
Pubmed	26108185	PPAR-? Ameliorates Neuronal Apoptosis and Ischemic Brain Injury via Suppressing NF-?B-Driven p22phox Transcription.	Pubmed	1.413E-3	1.000E0	1.904E-3	1.956E-2	1	3	NFKB1
Pubmed	15546867	Transforming growth factor-beta (TGF-beta) type I receptor/ALK5-dependent activation of the GADD45beta gene mediates the induction of biglycan expression by TGF-beta.	Pubmed	1.413E-3	1.000E0	1.904E-3	1.956E-2	1	3	TGFBR1
Pubmed	27959444	Gigantol attenuates the proliferation of human liver cancer HepG2 cells through the PI3K/Akt/NF-?B signaling pathway.	Pubmed	1.413E-3	1.000E0	1.904E-3	1.956E-2	1	3	NFKB1
Pubmed	22503542	NLRP12 suppresses colon inflammation and tumorigenesis through the negative regulation of noncanonical NF-?B signaling.	Pubmed	1.413E-3	1.000E0	1.904E-3	1.956E-2	1	3	NFKB1
Pubmed	18583526	The nuclear factor-kappaB and p53 pathways function independently in primary cells and transformed fibroblasts responding to genotoxic damage.	Pubmed	1.413E-3	1.000E0	1.904E-3	1.956E-2	1	3	NFKB1
Pubmed	19156204	IL-1beta, IL-6, and RANTES as biomarkers of Chikungunya severity.	Pubmed	1.413E-3	1.000E0	1.904E-3	1.956E-2	1	3	CCL5
Pubmed	29190746	Hepatic Aryl hydrocarbon Receptor Nuclear Translocator (ARNT) regulates metabolism in mice.	Pubmed	1.413E-3	1.000E0	1.904E-3	1.956E-2	1	3	HIF1A
Pubmed	19096363	TGFbeta-stimulated Smad1/5 phosphorylation requires the ALK5 L45 loop and mediates the pro-migratory TGFbeta switch.	Pubmed	1.413E-3	1.000E0	1.904E-3	1.956E-2	1	3	TGFBR1
Pubmed	25936862	Progress on hypoxia-inducible factor-3: Its structure, gene regulation and biological function (Review).	Pubmed	1.413E-3	1.000E0	1.904E-3	1.956E-2	1	3	HIF1A
Pubmed	9281358	Priming of mouse macrophages with the macrophage colony-stimulating factor (CSF-1) induces a variety of pathways that regulate expression of the interleukin 6 (Il6) and granulocyte-macrophage colony-stimulating factor (Csfgm) genes.	Pubmed	1.413E-3	1.000E0	1.904E-3	1.956E-2	1	3	CSF2
Pubmed	18275043	Acidic pH stimulates the production of the angiogenic CXC chemokine, CXCL8 (interleukin-8), in human adult mesenchymal stem cells via the extracellular signal-regulated kinase, p38 mitogen-activated protein kinase, and NF-kappaB pathways.	Pubmed	1.413E-3	1.000E0	1.904E-3	1.956E-2	1	3	NFKB1
Pubmed	25630970	The stretch responsive microRNA miR-148a-3p is a novel repressor of IKBKB, NF-?B signaling, and inflammatory gene expression in human aortic valve cells.	Pubmed	1.413E-3	1.000E0	1.904E-3	1.956E-2	1	3	NFKB1
Pubmed	23022564	Histaminylation of glutamine residues is a novel posttranslational modification implicated in G-protein signaling.	Pubmed	1.413E-3	1.000E0	1.904E-3	1.956E-2	1	3	CDC42
Pubmed	17641048	The p47 GTPases Iigp2 and Irgb10 regulate innate immunity and inflammation to murine Chlamydia psittaci infection.	Pubmed	1.413E-3	1.000E0	1.904E-3	1.956E-2	1	3	CXCR2
Pubmed	23144758	NADPH oxidase 4 mediates insulin-stimulated HIF-1? and VEGF expression, and angiogenesis in vitro.	Pubmed	1.413E-3	1.000E0	1.904E-3	1.956E-2	1	3	HIF1A
Pubmed	22800355	[Expression of hypoxia inducible factor-1? and correlated target genes in human laryngeal carcinoma].	Pubmed	1.413E-3	1.000E0	1.904E-3	1.956E-2	1	3	HIF1A
Pubmed	16973969	Iron chelation inhibits NF-kappaB-mediated adhesion molecule expression by inhibiting p22(phox) protein expression and NADPH oxidase activity.	Pubmed	1.413E-3	1.000E0	1.904E-3	1.956E-2	1	3	NFKB1
Pubmed	20388348	[HIF-1alpha, HPSE and VEGF promote malignant progression of retinoblastoma].	Pubmed	1.413E-3	1.000E0	1.904E-3	1.956E-2	1	3	HIF1A
Pubmed	28167508	Hypoxia Causes Downregulation of Dicer in Hepatocellular Carcinoma, Which Is Required for Upregulation of Hypoxia-Inducible Factor 1? and Epithelial-Mesenchymal Transition.	Pubmed	1.413E-3	1.000E0	1.904E-3	1.956E-2	1	3	HIF1A
Pubmed	20097172	Hypoxia-inducible factor-1alpha mediates oral squamous cell carcinoma invasion via upregulation of alpha5 integrin and fibronectin.	Pubmed	1.413E-3	1.000E0	1.904E-3	1.956E-2	1	3	HIF1A
Pubmed	25193116	Coiled-coil domain containing 3 (CCDC3) represses tumor necrosis factor-?/nuclear factor ?B-induced endothelial inflammation.	Pubmed	1.413E-3	1.000E0	1.904E-3	1.956E-2	1	3	NFKB1
Pubmed	21402921	PU.1 and C/EBP(alpha) synergistically program distinct response to NF-kappaB activation through establishing monocyte specific enhancers.	Pubmed	1.413E-3	1.000E0	1.904E-3	1.956E-2	1	3	NFKB1
Pubmed	21430229	Analysis of the role of IL-21 in development of murine B cell progenitors in the bone marrow.	Pubmed	1.413E-3	1.000E0	1.904E-3	1.956E-2	1	3	CD40
Pubmed	28319066	Nucleus accumbens-associated protein-1 promotes glycolysis and survival of hypoxic tumor cells via the HDAC4-HIF-1? axis.	Pubmed	1.413E-3	1.000E0	1.904E-3	1.956E-2	1	3	HDAC4
Pubmed	18287017	CD4 T cells, lymphopenia, and IL-7 in a multistep pathway to autoimmunity.	Pubmed	1.413E-3	1.000E0	1.904E-3	1.956E-2	1	3	CD40
Pubmed	24352701	SOCS2 inhibited mitochondria biogenesis via inhibiting p38 MAPK/ATF2 pathway in C2C12 cells.	Pubmed	1.413E-3	1.000E0	1.904E-3	1.956E-2	1	3	ATF2
Pubmed	16679868	Genetic variation in interleukin 8 and its receptor genes and its influence on the risk and prognosis of prostate cancer among Finnish men in a large cancer prevention trial.	Pubmed	1.413E-3	1.000E0	1.904E-3	1.956E-2	1	3	CXCR2
Pubmed	27166870	LRRK1 is critical in the regulation of B-cell responses and CARMA1-dependent NF-?B activation.	Pubmed	1.413E-3	1.000E0	1.904E-3	1.956E-2	1	3	NFKB1
Pubmed	18158893	FOXO3a is activated in response to hypoxic stress and inhibits HIF1-induced apoptosis via regulation of CITED2.	Pubmed	1.413E-3	1.000E0	1.904E-3	1.956E-2	1	3	HIF1A
Pubmed	12482756	Structure of human FIH-1 reveals a unique active site pocket and interaction sites for HIF-1 and von Hippel-Lindau.	Pubmed	1.413E-3	1.000E0	1.904E-3	1.956E-2	1	3	HIF1A
Pubmed	15793370	The effect of RANTES chemokine genetic variants on early HIV-1 plasma RNA among African American injection drug users.	Pubmed	1.413E-3	1.000E0	1.904E-3	1.956E-2	1	3	CCL5
Pubmed	13679820	Association between novel GM-CSF gene polymorphisms and the frequency and severity of atopic dermatitis.	Pubmed	1.413E-3	1.000E0	1.904E-3	1.956E-2	1	3	CSF2
Pubmed	18347102	The Th17-ELR+ CXC chemokine pathway is essential for the development of central nervous system autoimmune disease.	Pubmed	1.413E-3	1.000E0	1.904E-3	1.956E-2	1	3	CXCR2
Pubmed	12205091	Leu-574 of HIF-1alpha is essential for the von Hippel-Lindau (VHL)-mediated degradation pathway.	Pubmed	1.413E-3	1.000E0	1.904E-3	1.956E-2	1	3	HIF1A
Pubmed	18381358	Regulation of hypoxia-inducible genes by ETS1 transcription factor.	Pubmed	1.413E-3	1.000E0	1.904E-3	1.956E-2	1	3	HIF1A
Pubmed	15944151	Inhibition of activator protein-1, NF-kappaB, and MAPKs and induction of phase 2 detoxifying enzyme activity by chlorogenic acid.	Pubmed	1.413E-3	1.000E0	1.904E-3	1.956E-2	1	3	NFKB1
Pubmed	19478205	The I{kappa}B kinase {beta}/nuclear factor {kappa}B signaling pathway protects the heart from hemodynamic stress mediated by the regulation of manganese superoxide dismutase expression.	Pubmed	1.413E-3	1.000E0	1.904E-3	1.956E-2	1	3	NFKB1
Pubmed	15557182	Activation of virus-specific CD8+ T cells by lipopolysaccharide-induced IL-12 and IL-18.	Pubmed	1.413E-3	1.000E0	1.904E-3	1.956E-2	1	3	IL18
Pubmed	23023703	Toll-like receptor 7 regulates pancreatic carcinogenesis in mice and humans.	Pubmed	1.413E-3	1.000E0	1.904E-3	1.956E-2	1	3	NFKB1
Pubmed	22001530	PPAR? and NF-?B regulate the gene promoter activity of their shared repressor, TNIP1.	Pubmed	1.413E-3	1.000E0	1.904E-3	1.956E-2	1	3	NFKB1
Pubmed	23209287	NEU3 sialidase is activated under hypoxia and protects skeletal muscle cells from apoptosis through the activation of the epidermal growth factor receptor signaling pathway and the hypoxia-inducible factor (HIF)-1?.	Pubmed	1.413E-3	1.000E0	1.904E-3	1.956E-2	1	3	HIF1A
Pubmed	7914867	Localization of the gene encoding human phosphatidylinositol transfer protein (PITPN) to 17p13.3: a gene showing homology to the Drosophila retinal degeneration B gene (rdgB).	Pubmed	1.413E-3	1.000E0	1.904E-3	1.956E-2	1	3	CSF2
Pubmed	18928604	[Expression of hematopoietic cytokines EPO, SCF and GM-CSF in bone marrow cells of patients with chronic aplastic anemia].	Pubmed	1.413E-3	1.000E0	1.904E-3	1.956E-2	1	3	CSF2
Pubmed	25412955	Gene and protein expression of glucose transporter 1 and glucose transporter 3 in human laryngeal cancer-the relationship with regulatory hypoxia-inducible factor-1? expression, tumor invasiveness, and patient prognosis.	Pubmed	1.413E-3	1.000E0	1.904E-3	1.956E-2	1	3	HIF1A
Pubmed	20414936	Deregulation of EGFR/VEGF/HIF-1a signaling pathway in colon adenocarcinoma based on tissue microarrays analysis.	Pubmed	1.413E-3	1.000E0	1.904E-3	1.956E-2	1	3	HIF1A
Pubmed	24332572	A blood-based three-gene signature for the non-invasive detection of early human hepatocellular carcinoma.	Pubmed	1.413E-3	1.000E0	1.904E-3	1.956E-2	1	3	CXCR2
Pubmed	19509297	HDAC4 represses vascular endothelial growth factor expression in chondrosarcoma by modulating RUNX2 activity.	Pubmed	1.413E-3	1.000E0	1.904E-3	1.956E-2	1	3	HDAC4
Pubmed	7664271	Association of the DF3/MUC1 breast cancer antigen with Grb2 and the Sos/Ras exchange protein.	Pubmed	1.413E-3	1.000E0	1.904E-3	1.956E-2	1	3	GRB2
Pubmed	26766164	Advances in aortic disease management: a year in review.	Pubmed	1.413E-3	1.000E0	1.904E-3	1.956E-2	1	3	TGFBR1
Pubmed	16081065	Dual-specificity phosphatase DUSP1 protects overactivation of hypoxia-inducible factor 1 through inactivating ERK MAPK.	Pubmed	1.413E-3	1.000E0	1.904E-3	1.956E-2	1	3	HIF1A
Pubmed	28395725	[Elevated IL-18, IL-18 binding protein and IL-18 receptor in eosinophil-enriched blood cells in patients with asthma].	Pubmed	1.413E-3	1.000E0	1.904E-3	1.956E-2	1	3	IL18
Pubmed	12355436	Negative regulation of monocyte chemoattractant protein-1 gene expression by a mouse estrogen-enhanced transcript.	Pubmed	1.413E-3	1.000E0	1.904E-3	1.956E-2	1	3	NFKB1
Pubmed	12485888	Signal transduction through tyrosine-phosphorylated carboxy-terminal fragments of APP via an enhanced interaction with Shc/Grb2 adaptor proteins in reactive astrocytes of Alzheimer's disease brain.	Pubmed	1.413E-3	1.000E0	1.904E-3	1.956E-2	1	3	GRB2
Pubmed	12743597	Loss of von Hippel-Lindau protein causes cell density dependent deregulation of CyclinD1 expression through hypoxia-inducible factor.	Pubmed	1.413E-3	1.000E0	1.904E-3	1.956E-2	1	3	HIF1A
Pubmed	24423936	Differential roles of Sirt1 in HIF-1? and HIF-2? mediated hypoxic responses.	Pubmed	1.413E-3	1.000E0	1.904E-3	1.956E-2	1	3	HIF1A
Pubmed	18523276	c-Rel is essential for the development of innate and T cell-induced colitis.	Pubmed	1.413E-3	1.000E0	1.904E-3	1.956E-2	1	3	NFKB1
Pubmed	17852557	Hypoxia inducible factor (HIf1alpha and HIF2alpha) and carbonic anhydrase 9 (CA9) expression and response of head-neck cancer to hypofractionated and accelerated radiotherapy.	Pubmed	1.413E-3	1.000E0	1.904E-3	1.956E-2	1	3	HIF1A
Pubmed	24810049	Fas-associated factor (Faf1) is a novel CD40 interactor that regulates CD40-induced NF-?B activation via a negative feedback loop.	Pubmed	1.413E-3	1.000E0	1.904E-3	1.956E-2	1	3	CD40
Pubmed	28112200	Reduction of hepatic fibrosis by overexpression of von Hippel-Lindau protein in experimental models of chronic liver disease.	Pubmed	1.413E-3	1.000E0	1.904E-3	1.956E-2	1	3	HIF1A
Pubmed	19487697	House dust mite allergen Der f 2-induced phospholipase D1 activation is critical for the production of interleukin-13 through activating transcription factor-2 activation in human bronchial epithelial cells.	Pubmed	1.413E-3	1.000E0	1.904E-3	1.956E-2	1	3	ATF2
Pubmed	24133061	Holocarboxylase synthetase catalyzes biotinylation of heat shock protein 72, thereby inducing RANTES expression in HEK-293 cells.	Pubmed	1.413E-3	1.000E0	1.904E-3	1.956E-2	1	3	CCL5
Pubmed	20008143	Interleukin-11 in endometrial adenocarcinoma is regulated by prostaglandin F2alpha-F-prostanoid receptor interaction via the calcium-calcineurin-nuclear factor of activated T cells pathway and negatively regulated by the regulator of calcineurin-1.	Pubmed	1.413E-3	1.000E0	1.904E-3	1.956E-2	1	3	PTGFR
Pubmed	2784591	The IL-4 and IL-5 genes are closely linked and are part of a cytokine gene cluster on mouse chromosome 11.	Pubmed	1.413E-3	1.000E0	1.904E-3	1.956E-2	1	3	CSF2
Pubmed	10227969	Cutting edge: generation of IL-18 receptor-deficient mice: evidence for IL-1 receptor-related protein as an essential IL-18 binding receptor.	Pubmed	1.413E-3	1.000E0	1.904E-3	1.956E-2	1	3	IL18
Pubmed	27270888	The ORF3 Protein of Genotype 1 Hepatitis E Virus Suppresses TLR3-induced NF-?B Signaling via TRADD and RIP1.	Pubmed	1.413E-3	1.000E0	1.904E-3	1.956E-2	1	3	TRADD
Pubmed	17237417	Stimulation of cell surface CCR5 and CD40 molecules by their ligands or by HSP70 up-regulates APOBEC3G expression in CD4(+) T cells and dendritic cells.	Pubmed	1.413E-3	1.000E0	1.904E-3	1.956E-2	1	3	CD40
Pubmed	19825847	Genetic control of the alternative pathway of complement in humans and age-related macular degeneration.	Pubmed	1.413E-3	1.000E0	1.904E-3	1.956E-2	1	3	CFB
Pubmed	19940361	Cyclo-oxygenase 2 modulates chemoresistance in breast cancer cells involving NF-kappaB.	Pubmed	1.413E-3	1.000E0	1.904E-3	1.956E-2	1	3	NFKB1
Pubmed	18178551	NF-kappaB suppression by the deubiquitinating enzyme Cezanne: a novel negative feedback loop in pro-inflammatory signaling.	Pubmed	1.413E-3	1.000E0	1.904E-3	1.956E-2	1	3	NFKB1
Pubmed	24926822	ROS are critical for endometrial breakdown via NF-?B-COX-2 signaling in a female mouse menstrual-like model.	Pubmed	1.413E-3	1.000E0	1.904E-3	1.956E-2	1	3	NFKB1
Pubmed	18430733	Gonadotropin-regulated testicular helicase (DDX25), an essential regulator of spermatogenesis, prevents testicular germ cell apoptosis.	Pubmed	1.413E-3	1.000E0	1.904E-3	1.956E-2	1	3	NFKB1
Pubmed	12429842	Transforming growth factor-beta receptors interact with AP2 by direct binding to beta2 subunit.	Pubmed	1.413E-3	1.000E0	1.904E-3	1.956E-2	1	3	TGFBR1
Pubmed	20516641	CXCR2 and CXCR4 antagonistically regulate neutrophil trafficking from murine bone marrow.	Pubmed	1.413E-3	1.000E0	1.904E-3	1.956E-2	1	3	CXCR2
Pubmed	18571457	Systematic analysis highlights the key role of TLR2/NF-kappaB/MAP kinase signaling for IL-8 induction by macrophage-like THP-1 cells under influence of Borrelia burgdorferi lysates.	Pubmed	1.413E-3	1.000E0	1.904E-3	1.956E-2	1	3	NFKB1
Pubmed	19667091	Roles of the TRAF2/3 binding site in differential B cell signaling by CD40 and its viral oncogenic mimic, LMP1.	Pubmed	1.413E-3	1.000E0	1.904E-3	1.956E-2	1	3	CD40
Pubmed	19661268	HIV-1 Tat and heparan sulfate proteoglycan interaction: a novel mechanism of lymphocyte adhesion and migration across the endothelium.	Pubmed	1.413E-3	1.000E0	1.904E-3	1.956E-2	1	3	CCL5
Pubmed	18195092	The CD40-TRAF6 axis is the key regulator of the CD40/CD40L system in neointima formation and arterial remodeling.	Pubmed	1.413E-3	1.000E0	1.904E-3	1.956E-2	1	3	CD40
Pubmed	17088249	LIND/ABIN-3 is a novel lipopolysaccharide-inducible inhibitor of NF-kappaB activation.	Pubmed	1.413E-3	1.000E0	1.904E-3	1.956E-2	1	3	NFKB1
Pubmed	23180368	Serum levels of the CC chemokines CCL2, CCL5, and CCL11 in food allergic children with different clinical manifestations.	Pubmed	1.413E-3	1.000E0	1.904E-3	1.956E-2	1	3	CCL5
Pubmed	11566883	Independent function of two destruction domains in hypoxia-inducible factor-alpha chains activated by prolyl hydroxylation.	Pubmed	1.413E-3	1.000E0	1.904E-3	1.956E-2	1	3	HIF1A
Pubmed	22547990	TNF-? promotes IFN-?-induced CD40 expression and antigen process in Myb-transformed hematological cells.	Pubmed	1.413E-3	1.000E0	1.904E-3	1.956E-2	1	3	CD40
Pubmed	20068575	Increased nuclear apoptosis-inducing factor after transient focal ischemia: a 12/15-lipoxygenase-dependent organelle damage pathway.	Pubmed	1.413E-3	1.000E0	1.904E-3	1.956E-2	1	3	ALOX15
Pubmed	19306295	Clinorotation upregulates inducible nitric oxide synthase by inhibiting AP-1 activation in human umbilical vein endothelial cells.	Pubmed	1.413E-3	1.000E0	1.904E-3	1.956E-2	1	3	NFKB1
Pubmed	28177770	Interleukin-6 secreted by bipotential murine oval liver stem cells induces apoptosis of activated hepatic stellate cells by activating NF-?B-inducible nitric oxide synthase signaling.	Pubmed	1.413E-3	1.000E0	1.904E-3	1.956E-2	1	3	NFKB1
Pubmed	26807171	TNF receptor-associated factor 6 (TRAF6) mediates the angiotensin-induced non-canonical TGF-? pathway activation of c-kit(+) cardiac stem cells.	Pubmed	1.413E-3	1.000E0	1.904E-3	1.956E-2	1	3	TGFBR1
Pubmed	27633343	Entinostat up-regulates the CAMP gene encoding LL-37 via activation of STAT3 and HIF-1? transcription factors.	Pubmed	1.413E-3	1.000E0	1.904E-3	1.956E-2	1	3	HIF1A
Pubmed	21837748	The histone deacetylase 4/SP1/microrna-200a regulatory network contributes to aberrant histone acetylation in hepatocellular carcinoma.	Pubmed	1.413E-3	1.000E0	1.904E-3	1.956E-2	1	3	HDAC4
Pubmed	20056085	[N-acetylcysteine antagonizes the Interleukin-18-induced expression of TNF-alpha and IL-6 in mouse vascular smooth muscle cells].	Pubmed	1.413E-3	1.000E0	1.904E-3	1.956E-2	1	3	IL18
Pubmed	25695215	Deltex1 antagonizes HIF-1? and sustains the stability of regulatory T cells in vivo.	Pubmed	1.413E-3	1.000E0	1.904E-3	1.956E-2	1	3	HIF1A
Pubmed	28944834	NF??B?miR15a?bFGF/VEGFA axis contributes to the impaired angiogenic capacity of BM?MSCs in high fat diet?fed mice.	Pubmed	1.413E-3	1.000E0	1.904E-3	1.956E-2	1	3	NFKB1
Pubmed	25446011	Deletion of prolyl hydroxylase domain proteins (PHD1, PHD3) stabilizes hypoxia inducible factor-1 alpha, promotes neovascularization, and improves perfusion in a murine model of hind-limb ischemia.	Pubmed	1.413E-3	1.000E0	1.904E-3	1.956E-2	1	3	HIF1A
Pubmed	29333957	MiR-98 Promotes Apoptosis of Glioma Cells via Suppressing IKBKE/NF-?B Pathway.	Pubmed	1.413E-3	1.000E0	1.904E-3	1.956E-2	1	3	NFKB1
Pubmed	17904548	Grb2 mediates negative regulation of stem cell factor receptor/c-Kit signaling by recruitment of Cbl.	Pubmed	1.413E-3	1.000E0	1.904E-3	1.956E-2	1	3	GRB2
Pubmed	12130508	Hematopoietic progenitor kinase 1 supports apoptosis of T lymphocytes.	Pubmed	1.413E-3	1.000E0	1.904E-3	1.956E-2	1	3	NFKB1
Pubmed	19109169	OX40 costimulation prevents allograft acceptance induced by CD40-CD40L blockade.	Pubmed	1.413E-3	1.000E0	1.904E-3	1.956E-2	1	3	CD40
Pubmed	21248371	HIF-1? antagonizes p53-mediated apoptosis by triggering HIPK2 degradation.	Pubmed	1.413E-3	1.000E0	1.904E-3	1.956E-2	1	3	HIF1A
Pubmed	26945854	Notch-1 signaling activates NF-?B in human breast carcinoma MDA-MB-231 cells via PP2A-dependent AKT pathway.	Pubmed	1.413E-3	1.000E0	1.904E-3	1.956E-2	1	3	NFKB1
Pubmed	24711541	HIF factors cooperate with PML-RAR? to promote acute promyelocytic leukemia progression and relapse.	Pubmed	1.413E-3	1.000E0	1.904E-3	1.956E-2	1	3	HIF1A
Pubmed	22808155	Profiling cellular protein complexes by proximity ligation with dual tag microarray readout.	Pubmed	1.413E-3	1.000E0	1.904E-3	1.956E-2	1	3	NFKB1
Pubmed	27082251	Mitochondrial ubiquitin ligase activator of NF-?B regulates NF-?B signaling in cells subjected to ER stress.	Pubmed	1.413E-3	1.000E0	1.904E-3	1.956E-2	1	3	NFKB1
Pubmed	27001172	ITGA6 is directly regulated by hypoxia-inducible factors and enriches for cancer stem cell activity and invasion in metastatic breast cancer models.	Pubmed	1.413E-3	1.000E0	1.904E-3	1.956E-2	1	3	HIF1A
Pubmed	19238077	Pancreatic endocrine microadenomatosis in patients with von Hippel-Lindau disease: characterization by VHL/HIF pathway proteins expression.	Pubmed	1.413E-3	1.000E0	1.904E-3	1.956E-2	1	3	HIF1A
Pubmed	20127709	Overexpression of Par-4 sensitizes TRAIL-induced apoptosis via inactivation of NF-kappaB and Akt signaling pathways in renal cancer cells.	Pubmed	1.413E-3	1.000E0	1.904E-3	1.956E-2	1	3	NFKB1
Pubmed	25365225	Targeting an IKBKE cytokine network impairs triple-negative breast cancer growth.	Pubmed	1.413E-3	1.000E0	1.904E-3	1.956E-2	1	3	CCL5
Pubmed	18341653	Daintain/AIF-1 promotes breast cancer proliferation via activation of the NF-kappaB/cyclin D1 pathway and facilitates tumor growth.	Pubmed	1.413E-3	1.000E0	1.904E-3	1.956E-2	1	3	NFKB1
Pubmed	26718614	Oxidized low-density lipoprotein upregulates microRNA-146a via JNK and NF-?B signaling.	Pubmed	1.413E-3	1.000E0	1.904E-3	1.956E-2	1	3	NFKB1
Pubmed	25517638	TET1 regulates hypoxia-induced epithelial-mesenchymal transition by acting as a co-activator.	Pubmed	1.413E-3	1.000E0	1.904E-3	1.956E-2	1	3	HIF1A
Pubmed	18362831	Expression of hypoxia-inducible factor-1alpha, histone deacetylase 1, and metastasis-associated protein 1 in pancreatic carcinoma: correlation with poor prognosis with possible regulation.	Pubmed	1.413E-3	1.000E0	1.904E-3	1.956E-2	1	3	HIF1A
Pubmed	22750006	Osteoblast-specific transcription factor Osterix (Osx) and HIF-1? cooperatively regulate gene expression of vascular endothelial growth factor (VEGF).	Pubmed	1.413E-3	1.000E0	1.904E-3	1.956E-2	1	3	HIF1A
Pubmed	15135259	HIF-VEGF-VEGFR-2, TNF-alpha and IGF pathways are upregulated in critical human skeletal muscle ischemia as studied with DNA array.	Pubmed	1.413E-3	1.000E0	1.904E-3	1.956E-2	1	3	HIF1A
Pubmed	26801246	miR-508-3p concordantly silences NFKB1 and RELA to inactivate canonical NF-?B signaling in gastric carcinogenesis.	Pubmed	1.413E-3	1.000E0	1.904E-3	1.956E-2	1	3	NFKB1
Pubmed	21350211	Disturbed blood flow induces RelA expression via c-Jun N-terminal kinase 1: a novel mode of NF-?B regulation that promotes arterial inflammation.	Pubmed	1.413E-3	1.000E0	1.904E-3	1.956E-2	1	3	NFKB1
Pubmed	11972054	IRF-3-dependent, NFkappa B- and JNK-independent activation of the 561 and IFN-beta genes in response to double-stranded RNA.	Pubmed	1.413E-3	1.000E0	1.904E-3	1.956E-2	1	3	NFKB1
Pubmed	21048939	ARHGEF7 (Beta-PIX) acts as guanine nucleotide exchange factor for leucine-rich repeat kinase 2.	Pubmed	1.413E-3	1.000E0	1.904E-3	1.956E-2	1	3	CDC42
Pubmed	24530737	?-Arrestin 1 is required for endothelin-1-induced NF-?B activation in ovarian cancer cells.	Pubmed	1.413E-3	1.000E0	1.904E-3	1.956E-2	1	3	NFKB1
Pubmed	15545821	CXC-chemokine stimulation of neutrophils correlates with plasma levels of myeloperoxidase and lactoferrin and contributes to clinical outcome after pediatric cardiac surgery.	Pubmed	1.413E-3	1.000E0	1.904E-3	1.956E-2	1	3	CXCR2
Pubmed	21507981	NF-kappaB-mediated modulation of inducible nitric oxide synthase activity controls induction of the Epstein-Barr virus productive cycle by transforming growth factor beta 1.	Pubmed	1.413E-3	1.000E0	1.904E-3	1.956E-2	1	3	NFKB1
Pubmed	29702094	ROS mediated EGFR/MEK/ERK/HIF-1? Loop Regulates Glucose metabolism in pancreatic cancer.	Pubmed	1.413E-3	1.000E0	1.904E-3	1.956E-2	1	3	HIF1A
Pubmed	23437386	NF-?B-dependent role for cold-inducible RNA binding protein in regulating interleukin 1?.	Pubmed	1.413E-3	1.000E0	1.904E-3	1.956E-2	1	3	NFKB1
Pubmed	17062001	Neutralizing IL-7 promotes long-term allograft survival induced by CD40/CD40L costimulatory blockade.	Pubmed	1.413E-3	1.000E0	1.904E-3	1.956E-2	1	3	CD40
Pubmed	20393480	A p38(MAPK)/HIF-1 pathway initiated by UVB irradiation is required to induce Noxa and apoptosis of human keratinocytes.	Pubmed	1.413E-3	1.000E0	1.904E-3	1.956E-2	1	3	HIF1A
Pubmed	21054240	Analysis of immune regulatory genes' copy number variants in Graves' disease.	Pubmed	1.413E-3	1.000E0	1.904E-3	1.956E-2	1	3	CD40
Pubmed	9545258	A novel protein distinguishes between quiescent and activated forms of the type I transforming growth factor beta receptor.	Pubmed	1.413E-3	1.000E0	1.904E-3	1.956E-2	1	3	TGFBR1
Pubmed	28974422	Thyroid hormone regulates fibronectin expression through the activation of the hypoxia inducible factor 1.	Pubmed	1.413E-3	1.000E0	1.904E-3	1.956E-2	1	3	HIF1A
Pubmed	15342390	CITED4 inhibits hypoxia-activated transcription in cancer cells, and its cytoplasmic location in breast cancer is associated with elevated expression of tumor cell hypoxia-inducible factor 1alpha.	Pubmed	1.413E-3	1.000E0	1.904E-3	1.956E-2	1	3	HIF1A
Pubmed	24553947	Loss of PINK1 attenuates HIF-1? induction by preventing 4E-BP1-dependent switch in protein translation under hypoxia.	Pubmed	1.413E-3	1.000E0	1.904E-3	1.956E-2	1	3	HIF1A
Pubmed	19435808	VASP is a CXCR2-interacting protein that regulates CXCR2-mediated polarization and chemotaxis.	Pubmed	1.413E-3	1.000E0	1.904E-3	1.956E-2	1	3	CXCR2
Pubmed	23079635	Differential contribution of lipoxygenase isozymes to nigrostriatal vulnerability.	Pubmed	1.413E-3	1.000E0	1.904E-3	1.956E-2	1	3	ALOX15
Pubmed	22859938	Endoplasmic reticulum stress stimulates p53 expression through NF-?B activation.	Pubmed	1.413E-3	1.000E0	1.904E-3	1.956E-2	1	3	NFKB1
Pubmed	27923773	Mitochondrial Protein Lipoylation and the 2-Oxoglutarate Dehydrogenase Complex Controls HIF1? Stability in Aerobic Conditions.	Pubmed	1.413E-3	1.000E0	1.904E-3	1.956E-2	1	3	HIF1A
Pubmed	24080497	Dual specificity phosphatase 1 expression inversely correlates with NF-?B activity and expression in prostate cancer and promotes apoptosis through a p38 MAPK dependent mechanism.	Pubmed	1.413E-3	1.000E0	1.904E-3	1.956E-2	1	3	NFKB1
Pubmed	20596086	An intronic enhancer driven by NF-?B contributes to transcriptional regulation of peptidylarginine deiminase type I gene in human keratinocytes.	Pubmed	1.413E-3	1.000E0	1.904E-3	1.956E-2	1	3	NFKB1
Pubmed	26239418	Secretory leukocyte protease inhibitor inhibits expression of polymeric immunoglobulin receptor via the NF-?B signaling pathway.	Pubmed	1.413E-3	1.000E0	1.904E-3	1.956E-2	1	3	NFKB1
Pubmed	17114179	Gamma-tocotrienol inhibits nuclear factor-kappaB signaling pathway through inhibition of receptor-interacting protein and TAK1 leading to suppression of antiapoptotic gene products and potentiation of apoptosis.	Pubmed	1.413E-3	1.000E0	1.904E-3	1.956E-2	1	3	NFKB1
Pubmed	23770987	Pharmacological inhibition of myostatin/TGF-? receptor/pSmad3 signaling rescues muscle regenerative responses in mouse model of type 1 diabetes.	Pubmed	1.413E-3	1.000E0	1.904E-3	1.956E-2	1	3	TGFBR1
Pubmed	19533666	KiSS1 suppresses TNFalpha-induced breast cancer cell invasion via an inhibition of RhoA-mediated NF-kappaB activation.	Pubmed	1.413E-3	1.000E0	1.904E-3	1.956E-2	1	3	NFKB1
Pubmed	19640904	Prostacyclin-induced peroxisome proliferator-activated receptor-alpha translocation attenuates NF-kappaB and TNF-alpha activation after renal ischemia-reperfusion injury.	Pubmed	1.413E-3	1.000E0	1.904E-3	1.956E-2	1	3	NFKB1
Pubmed	27551153	G-CSF maintains controlled neutrophil mobilization during acute inflammation by negatively regulating CXCR2 signaling.	Pubmed	1.413E-3	1.000E0	1.904E-3	1.956E-2	1	3	CXCR2
Pubmed	16491014	Histamine H1 receptor-stimulated interleukin 8 and granulocyte macrophage colony-stimulating factor production by bronchial epithelial cells requires extracellular signal-regulated kinase signaling via protein kinase C.	Pubmed	1.413E-3	1.000E0	1.904E-3	1.956E-2	1	3	CSF2
Pubmed	26619800	HDAC4 mediates IFN-? induced disruption of energy expenditure-related gene expression by repressing SIRT1 transcription in skeletal muscle cells.	Pubmed	1.413E-3	1.000E0	1.904E-3	1.956E-2	1	3	HDAC4
Pubmed	18398749	Noxa mediates bortezomib induced apoptosis in both sensitive and intrinsically resistant mantle cell lymphoma cells and this effect is independent of constitutive activity of the AKT and NF-kappaB pathways.	Pubmed	1.413E-3	1.000E0	1.904E-3	1.956E-2	1	3	NFKB1
Pubmed	27098064	Association of interleukin-1 family cytokines single nucleotide polymorphisms with susceptibility to systemic sclerosis: an independent case-control study and a meta-analysis.	Pubmed	1.413E-3	1.000E0	1.904E-3	1.956E-2	1	3	IL18
Pubmed	12660426	Mast cells in basal cell carcinoma express VEGF, IL-8 and RANTES.	Pubmed	1.413E-3	1.000E0	1.904E-3	1.956E-2	1	3	CCL5
Pubmed	19940121	Prevention of CCAAT/enhancer-binding protein beta DNA binding by hypoxia during adipogenesis.	Pubmed	1.413E-3	1.000E0	1.904E-3	1.956E-2	1	3	HIF1A
Pubmed	28358847	Alpha-1-antitrypsin suppresses oxidative stress in preeclampsia by inhibiting the p38MAPK signaling pathway: An in vivo and in vitro study.	Pubmed	1.413E-3	1.000E0	1.904E-3	1.956E-2	1	3	ATF2
Pubmed	9422512	Induction of filopodium formation by a WASP-related actin-depolymerizing protein N-WASP.	Pubmed	1.413E-3	1.000E0	1.904E-3	1.956E-2	1	3	CDC42
Pubmed	24103590	RanBPM interacts with T?RI, TRAF6 and curbs TGF induced nuclear accumulation of T?RI.	Pubmed	1.413E-3	1.000E0	1.904E-3	1.956E-2	1	3	TGFBR1
Pubmed	17383980	Co-repressor SMRT and class II histone deacetylases promote Bach2 nuclear retention and formation of nuclear foci that are responsible for local transcriptional repression.	Pubmed	1.413E-3	1.000E0	1.904E-3	1.956E-2	1	3	HDAC4
Pubmed	28687489	Fas/S1P1 crosstalk via NF-?B activation in osteoclasts controls subchondral bone remodeling in murine TMJ arthritis.	Pubmed	1.413E-3	1.000E0	1.904E-3	1.956E-2	1	3	NFKB1
Pubmed	16618742	High expression of ligands for chemokine receptor CXCR2 in alveolar epithelial neoplasia induced by oncogenic kras.	Pubmed	1.413E-3	1.000E0	1.904E-3	1.956E-2	1	3	CXCR2
Pubmed	28572610	GLP-1 receptor signalling promotes ?-cell glucose metabolism via mTOR-dependent HIF-1? activation.	Pubmed	1.413E-3	1.000E0	1.904E-3	1.956E-2	1	3	HIF1A
Pubmed	25725105	Properdin provides protection from Citrobacter rodentium-induced intestinal inflammation in a C5a/IL-6-dependent manner.	Pubmed	1.413E-3	1.000E0	1.904E-3	1.956E-2	1	3	CFB
Pubmed	21205667	Structures of C3b in complex with factors B and D give insight into complement convertase formation.	Pubmed	1.413E-3	1.000E0	1.904E-3	1.956E-2	1	3	CFB
Pubmed	27153552	miR-592/WSB1/HIF-1? axis inhibits glycolytic metabolism to decrease hepatocellular carcinoma growth.	Pubmed	1.413E-3	1.000E0	1.904E-3	1.956E-2	1	3	HIF1A
Pubmed	22326959	Cxcr2 and Cxcl5 regulate the IL-17/G-CSF axis and neutrophil homeostasis in mice.	Pubmed	1.413E-3	1.000E0	1.904E-3	1.956E-2	1	3	CXCR2
Pubmed	16380373	Sec14 homology domain targets p50RhoGAP to endosomes and provides a link between Rab and Rho GTPases.	Pubmed	1.413E-3	1.000E0	1.904E-3	1.956E-2	1	3	CDC42
Pubmed	20607716	Smad3-dependent signaling underlies the TGF-?1-mediated enhancement in astrocytic iNOS expression.	Pubmed	1.413E-3	1.000E0	1.904E-3	1.956E-2	1	3	TGFBR1
Pubmed	1379593	Characterization of two high affinity human interleukin-8 receptors.	Pubmed	1.413E-3	1.000E0	1.904E-3	1.956E-2	1	3	CXCR2
Pubmed	18927085	Eag1 expression interferes with hypoxia homeostasis and induces angiogenesis in tumors.	Pubmed	1.413E-3	1.000E0	1.904E-3	1.956E-2	1	3	HIF1A
Pubmed	16052498	Expression, synaptic localization, and developmental regulation of Ack1/Pyk1, a cytoplasmic tyrosine kinase highly expressed in the developing and adult brain.	Pubmed	1.413E-3	1.000E0	1.904E-3	1.956E-2	1	3	CDC42
Pubmed	9738011	Ikappa Balpha functions through direct contacts with the nuclear localization signals and the DNA binding sequences of NF-kappaB.	Pubmed	1.413E-3	1.000E0	1.904E-3	1.956E-2	1	3	NFKB1
Pubmed	28472186	STAT2 is involved in the pathogenesis of psoriasis by promoting CXCL11 and CCL5 production by keratinocytes.	Pubmed	1.413E-3	1.000E0	1.904E-3	1.956E-2	1	3	CCL5
Pubmed	24174526	Regulation of nuclear factor ?B (NF-?B) in the nucleus of cardiomyocytes by G protein-coupled receptor kinase 5 (GRK5).	Pubmed	1.413E-3	1.000E0	1.904E-3	1.956E-2	1	3	NFKB1
Pubmed	11707426	Jab1 interacts directly with HIF-1alpha and regulates its stability.	Pubmed	1.413E-3	1.000E0	1.904E-3	1.956E-2	1	3	HIF1A
Pubmed	20052674	TAp63 is a transcriptional target of NF-kappaB.	Pubmed	1.413E-3	1.000E0	1.904E-3	1.956E-2	1	3	NFKB1
Pubmed	24519512	Complement C3, C2, and factor B gene polymorphisms and age-related macular degeneration in a Greek cohort study.	Pubmed	1.413E-3	1.000E0	1.904E-3	1.956E-2	1	3	CFB
Pubmed	14623274	Central actions of neuromedin U via corticotropin-releasing hormone.	Pubmed	1.413E-3	1.000E0	1.904E-3	1.956E-2	1	3	IL18
Pubmed	29024936	Glucose insult elicits hyperactivation of cancer stem cells through miR-424-cdc42-prdm14 signalling axis.	Pubmed	1.413E-3	1.000E0	1.904E-3	1.956E-2	1	3	CDC42
Pubmed	11290332	IKKbeta is essential for protecting T cells from TNFalpha-induced apoptosis.	Pubmed	1.413E-3	1.000E0	1.904E-3	1.956E-2	1	3	NFKB1
Pubmed	22843550	Genetic variation and alterations of genes involved in NF?B/TNFAIP3- and NLRP3-inflammasome signaling affect susceptibility and outcome of colorectal cancer.	Pubmed	1.413E-3	1.000E0	1.904E-3	1.956E-2	1	3	NFKB1
Pubmed	26558437	OASIS modulates hypoxia pathway activity to regulate bone angiogenesis.	Pubmed	1.413E-3	1.000E0	1.904E-3	1.956E-2	1	3	HIF1A
Pubmed	14584052	Gingival and dermal fibroblasts produce interleukin-1 beta converting enzyme and interleukin-1 beta but not interleukin-18 even after stimulation with lipopolysaccharide.	Pubmed	1.413E-3	1.000E0	1.904E-3	1.956E-2	1	3	IL18
Pubmed	28461486	Brd4 modulates the innate immune response through Mnk2-eIF4E pathway-dependent translational control of I?B?.	Pubmed	1.413E-3	1.000E0	1.904E-3	1.956E-2	1	3	NFKB1
Pubmed	19074848	A novel mode of action of YC-1 in HIF inhibition: stimulation of FIH-dependent p300 dissociation from HIF-1{alpha}.	Pubmed	1.413E-3	1.000E0	1.904E-3	1.956E-2	1	3	HIF1A
Pubmed	19355988	Novel structural insights into class I and II histone deacetylases.	Pubmed	1.413E-3	1.000E0	1.904E-3	1.956E-2	1	3	HDAC4
Pubmed	10760808	Abolition of anti-glomerular basement membrane antibody-mediated glomerulonephritis in FcRgamma-deficient mice.	Pubmed	1.413E-3	1.000E0	1.904E-3	1.956E-2	1	3	CD40
Pubmed	18640679	Enhanced expression of vascular cell adhesion molecule-1 by corticotrophin-releasing hormone contributes to progression of atherosclerosis in LDL receptor-deficient mice.	Pubmed	1.413E-3	1.000E0	1.904E-3	1.956E-2	1	3	NFKB1
Pubmed	26823953	Hericium erinaceus Inhibits TNF-?-Induced Angiogenesis and ROS Generation through Suppression of MMP-9/NF-?B Signaling and Activation of Nrf2-Mediated Antioxidant Genes in Human EA.hy926 Endothelial Cells.	Pubmed	1.413E-3	1.000E0	1.904E-3	1.956E-2	1	3	NFKB1
Pubmed	24161763	Interleukin-8 is related to poor chemotherapeutic response and tumourigenicity in hepatocellular carcinoma.	Pubmed	1.413E-3	1.000E0	1.904E-3	1.956E-2	1	3	CXCR2
Pubmed	21576089	?Np63 versatilely regulates a Broad NF-?B gene program and promotes squamous epithelial proliferation, migration, and inflammation.	Pubmed	1.413E-3	1.000E0	1.904E-3	1.956E-2	1	3	NFKB1
Pubmed	19252526	VHL Type 2B gene mutation moderates HIF dosage in vitro and in vivo.	Pubmed	1.413E-3	1.000E0	1.904E-3	1.956E-2	1	3	HIF1A
Pubmed	15691843	Inhibition of RICK/nuclear factor-kappaB and p38 signaling attenuates the inflammatory response in a murine model of Crohn disease.	Pubmed	1.413E-3	1.000E0	1.904E-3	1.956E-2	1	3	NFKB1
Pubmed	27244888	Isoliensinine induces dephosphorylation of NF-kB p65 subunit at Ser536 via a PP2A-dependent mechanism in hepatocellular carcinoma cells: roles of impairing PP2A/I2PP2A interaction.	Pubmed	1.413E-3	1.000E0	1.904E-3	1.956E-2	1	3	NFKB1
Pubmed	11069716	Differential expression and regulation of macrophage inflammatory protein (MIP)-1alpha and MIP-2 genes by alveolar and peritoneal macrophages in LPS-hyporesponsive C3H/HeJ mice.	Pubmed	1.413E-3	1.000E0	1.904E-3	1.956E-2	1	3	CCL4
Pubmed	12504005	B cell growth is controlled by phosphatidylinosotol 3-kinase-dependent induction of Rel/NF-kappaB regulated c-myc transcription.	Pubmed	1.413E-3	1.000E0	1.904E-3	1.956E-2	1	3	NFKB1
Pubmed	26272519	Unique Toll-Like Receptor 4 Activation by NAMPT/PBEF Induces NF?B Signaling and Inflammatory Lung Injury.	Pubmed	1.413E-3	1.000E0	1.904E-3	1.956E-2	1	3	NFKB1
Pubmed	25801769	Role for NOD2 in Mycobacterium tuberculosis-induced iNOS expression and NO production in human macrophages.	Pubmed	1.413E-3	1.000E0	1.904E-3	1.956E-2	1	3	NFKB1
Pubmed	25879536	HIV Tat protein: Is Tat-C much trickier than Tat-B?	Pubmed	1.413E-3	1.000E0	1.904E-3	1.956E-2	1	3	NFKB1
Pubmed	18174260	Grb2 binding to Tyr284 in TbetaR-II is essential for mammary tumor growth and metastasis stimulated by TGF-beta.	Pubmed	1.413E-3	1.000E0	1.904E-3	1.956E-2	1	3	GRB2
Pubmed	11157975	A novel neural Wiskott-Aldrich syndrome protein (N-WASP) binding protein, WISH, induces Arp2/3 complex activation independent of Cdc42.	Pubmed	1.413E-3	1.000E0	1.904E-3	1.956E-2	1	3	GRB2
Pubmed	18552504	HTLV-I production based on activation of integrin/ligand signaling in HTLV-I-infected T cell lines derived from HAM/TSP patients.	Pubmed	1.413E-3	1.000E0	1.904E-3	1.956E-2	1	3	CDC42
Pubmed	10835356	SCF(beta)(-TrCP) ubiquitin ligase-mediated processing of NF-kappaB p105 requires phosphorylation of its C-terminus by IkappaB kinase.	Pubmed	1.413E-3	1.000E0	1.904E-3	1.956E-2	1	3	NFKB1
Pubmed	22651914	Structural studies of the TGF-?s and their receptors - insights into evolution of the TGF-? superfamily.	Pubmed	1.413E-3	1.000E0	1.904E-3	1.956E-2	1	3	TGFBR1
Pubmed	18641298	Cutting edge: Priming of NK cells by IL-18.	Pubmed	1.413E-3	1.000E0	1.904E-3	1.956E-2	1	3	IL18
Pubmed	8662753	MEK kinase is involved in tumor necrosis factor alpha-induced NF-kappaB activation and degradation of IkappaB-alpha.	Pubmed	1.413E-3	1.000E0	1.904E-3	1.956E-2	1	3	NFKB1
Pubmed	7534202	The immune responses in CD40-deficient mice: impaired immunoglobulin class switching and germinal center formation.	Pubmed	1.413E-3	1.000E0	1.904E-3	1.956E-2	1	3	CD40
Pubmed	23552418	HIV-1 Vpu does not degrade interferon regulatory factor 3.	Pubmed	1.413E-3	1.000E0	1.904E-3	1.956E-2	1	3	NFKB1
Pubmed	26954587	miR-429 regulates the transition between Hypoxia-Inducible Factor (HIF)1A and HIF3A expression in human endothelial cells.	Pubmed	1.413E-3	1.000E0	1.904E-3	1.956E-2	1	3	HIF1A
Pubmed	28534933	CUEDC2 suppresses glioma tumorigenicity by inhibiting the activation of STAT3 and NF-?B signaling pathway.	Pubmed	1.413E-3	1.000E0	1.904E-3	1.956E-2	1	3	NFKB1
Pubmed	22976954	Neutralization of the IL-17 axis diminishes neutrophil invasion and protects from ischemic stroke.	Pubmed	1.413E-3	1.000E0	1.904E-3	1.956E-2	1	3	CXCR2
Pubmed	7518560	Hierarchy of binding sites for Grb2 and Shc on the epidermal growth factor receptor.	Pubmed	1.413E-3	1.000E0	1.904E-3	1.956E-2	1	3	GRB2
Pubmed	23928995	Breast tumor kinase (Brk/PTK6) is a mediator of hypoxia-associated breast cancer progression.	Pubmed	1.413E-3	1.000E0	1.904E-3	1.956E-2	1	3	HIF1A
Pubmed	24108445	T-cell help dependence of memory CD8+ T-cell expansion upon vaccinia virus challenge relies on CD40 signaling.	Pubmed	1.413E-3	1.000E0	1.904E-3	1.956E-2	1	3	CD40
Pubmed	7744007	Prolactin, growth hormone, erythropoietin and granulocyte-macrophage colony stimulating factor induce MGF-Stat5 DNA binding activity.	Pubmed	1.413E-3	1.000E0	1.904E-3	1.956E-2	1	3	CSF2
Pubmed	21450974	Role of mitogen-activated protein kinases in peptidoglycan-induced expression of inducible nitric oxide synthase and nitric oxide in mouse peritoneal macrophages: extracellular signal-related kinase, a negative regulator.	Pubmed	1.413E-3	1.000E0	1.904E-3	1.956E-2	1	3	NFKB1
Pubmed	15067039	Cutting edge: the ontogeny and function of Va14Ja18 natural T lymphocytes require signal processing by protein kinase C theta and NF-kappa B.	Pubmed	1.413E-3	1.000E0	1.904E-3	1.956E-2	1	3	NFKB1
Pubmed	28067578	Relationship between hypoxia and downstream pathogenic pathways in preeclampsia.	Pubmed	1.413E-3	1.000E0	1.904E-3	1.956E-2	1	3	HIF1A
Pubmed	20051532	Regulation of multidrug resistance protein 1 by tumor necrosis factor alpha in cultured glial cells: involvement of nuclear factor-kappaB and c-Jun N-terminal kinase signaling pathways.	Pubmed	1.413E-3	1.000E0	1.904E-3	1.956E-2	1	3	NFKB1
Pubmed	9334240	Involvement of caspase-1 and caspase-3 in the production and processing of mature human interleukin 18 in monocytic THP.1 cells.	Pubmed	1.413E-3	1.000E0	1.904E-3	1.956E-2	1	3	IL18
Pubmed	24947680	Hypoxia-inducible factor-1? mediates up-regulation of neprilysin by histone deacetylase-1 under hypoxia condition in neuroblastoma cells.	Pubmed	1.413E-3	1.000E0	1.904E-3	1.956E-2	1	3	HIF1A
Pubmed	9259313	Phosphorylation of cbl after stimulation of Nb2 cells with prolactin and its association with phosphatidylinositol 3-kinase.	Pubmed	1.413E-3	1.000E0	1.904E-3	1.956E-2	1	3	GRB2
Pubmed	27524202	The Structural Basis for Cdc42-Induced Dimerization of IQGAPs.	Pubmed	1.413E-3	1.000E0	1.904E-3	1.956E-2	1	3	CDC42
Pubmed	17010424	Involvement of toll-like receptor 4 in the inflammatory reaction induced by hydroxyapatite particles.	Pubmed	1.413E-3	1.000E0	1.904E-3	1.956E-2	1	3	NFKB1
Pubmed	18425350	Thermosensitization by parthenolide in human lung adenocarcinoma A549 cells and p53- and hsp72-independent apoptosis induction via the nuclear factor-kappaB signal pathway.	Pubmed	1.413E-3	1.000E0	1.904E-3	1.956E-2	1	3	NFKB1
Pubmed	27769041	MiR-384 inhibits human colorectal cancer metastasis by targeting KRAS and CDC42.	Pubmed	1.413E-3	1.000E0	1.904E-3	1.956E-2	1	3	CDC42
Pubmed	22445357	CD40 stimulation induces vincristine resistance via AKT activation and MRP1 expression in a human multiple myeloma cell line.	Pubmed	1.413E-3	1.000E0	1.904E-3	1.956E-2	1	3	CD40
Pubmed	16484540	Functional diversity of flavonoids in the inhibition of the proinflammatory NF-kappaB, IRF, and Akt signaling pathways in murine intestinal epithelial cells.	Pubmed	1.413E-3	1.000E0	1.904E-3	1.956E-2	1	3	NFKB1
Pubmed	12958075	Jun N-terminal kinase activity and early growth-response factor-1 gene expression are down-regulated in Fanconi anemia group A lymphoblasts.	Pubmed	1.413E-3	1.000E0	1.904E-3	1.956E-2	1	3	ATF2
Pubmed	15578091	Specific NEMO mutations impair CD40-mediated c-Rel activation and B cell terminal differentiation.	Pubmed	1.413E-3	1.000E0	1.904E-3	1.956E-2	1	3	CD40
Pubmed	19347709	Myometrial oxytocin receptor mRNA concentrations at preterm and term delivery - the influence of external oxytocin.	Pubmed	1.413E-3	1.000E0	1.904E-3	1.956E-2	1	3	PTGFR
Pubmed	22320863	HIF-1? acts downstream of TNF-? to inhibit vasodilator-stimulated phosphoprotein expression and modulates the adhesion and proliferation of breast cancer cells.	Pubmed	1.413E-3	1.000E0	1.904E-3	1.956E-2	1	3	HIF1A
Pubmed	24550492	NF-?B signaling mediates homeostatic maturation of new T cells.	Pubmed	1.413E-3	1.000E0	1.904E-3	1.956E-2	1	3	NFKB1
Pubmed	18172861	A signal network involving coactivated NF-kappaB and STAT3 and altered p53 modulates BAX/BCL-XL expression and promotes cell survival of head and neck squamous cell carcinomas.	Pubmed	1.413E-3	1.000E0	1.904E-3	1.956E-2	1	3	NFKB1
Pubmed	20039880	HIF-1alpha mediates the induction of IL-8 and VEGF expression on infection with Afa/Dr diffusely adhering E. coli and promotes EMT-like behaviour.	Pubmed	1.413E-3	1.000E0	1.904E-3	1.956E-2	1	3	HIF1A
Pubmed	22685373	NF?B and AP-1 drive human myometrial IL8 expression.	Pubmed	1.413E-3	1.000E0	1.904E-3	1.956E-2	1	3	NFKB1
Pubmed	12902484	Inhibitory coreceptors activated by antigens but not by anti-Ig heavy chain antibodies install requirement of costimulation through CD40 for survival and proliferation of B cells.	Pubmed	1.413E-3	1.000E0	1.904E-3	1.956E-2	1	3	CD40
Pubmed	25900832	BRAF-induced tumorigenesis is IKK?-dependent but NF-?B-independent.	Pubmed	1.413E-3	1.000E0	1.904E-3	1.956E-2	1	3	NFKB1
Pubmed	18184402	Expression of seven gastric cancer-associated genes and its relevance for Wnt, NF-kappaB and Stat3 signaling.	Pubmed	1.413E-3	1.000E0	1.904E-3	1.956E-2	1	3	NFKB1
Pubmed	21106671	Bcl-6 and NF-kappaB cistromes mediate opposing regulation of the innate immune response.	Pubmed	1.413E-3	1.000E0	1.904E-3	1.956E-2	1	3	NFKB1
Pubmed	27377745	Type III Secretion System of Pseudomonas aeruginosa Affects Matrix Metalloproteinase 12 (MMP-12) and MMP-13 Expression via Nuclear Factor ?B Signaling in Human Carcinoma Epithelial Cells and a Pneumonia Mouse Model.	Pubmed	1.413E-3	1.000E0	1.904E-3	1.956E-2	1	3	NFKB1
Pubmed	25305454	Hepatitis C virus NS3 protein enhances cancer cell invasion by activating matrix metalloproteinase-9 and cyclooxygenase-2 through ERK/p38/NF-?B signal cascade.	Pubmed	1.413E-3	1.000E0	1.904E-3	1.956E-2	1	3	NFKB1
Pubmed	19908237	Interaction among variant vascular endothelial growth factor (VEGF) and its receptor in relation to prostate cancer risk.	Pubmed	1.413E-3	1.000E0	1.904E-3	1.956E-2	1	3	TGFBR1
Pubmed	18292935	Hypoxia-induced epithelial VEGF-C/VEGFR-3 upregulation in carcinoma cell lines.	Pubmed	1.413E-3	1.000E0	1.904E-3	1.956E-2	1	3	HIF1A
Pubmed	21733366	[Expression and significance of interleukin-18, 12 and tumor necrosis factor-? in intrahepatic cholestasis of pregnancy].	Pubmed	1.413E-3	1.000E0	1.904E-3	1.956E-2	1	3	IL18
Pubmed	20374513	Altered expression of mRNA for HIF-1alpha and its target genes RTP801 and VEGF in patients with oral lichen planus.	Pubmed	1.413E-3	1.000E0	1.904E-3	1.956E-2	1	3	HIF1A
Pubmed	12759356	NF-kappaB specifically activates BMP-2 gene expression in growth plate chondrocytes in vivo and in a chondrocyte cell line in vitro.	Pubmed	1.413E-3	1.000E0	1.904E-3	1.956E-2	1	3	NFKB1
Pubmed	14578856	Inhibition of proteasome function leads to NF-kappaB-independent IL-8 expression in human hepatocytes.	Pubmed	1.413E-3	1.000E0	1.904E-3	1.956E-2	1	3	NFKB1
Pubmed	21835421	TAK1 regulates NF-?B and AP-1 activation in airway epithelial cells following RSV infection.	Pubmed	1.413E-3	1.000E0	1.904E-3	1.956E-2	1	3	NFKB1
Pubmed	22096025	Skin tumors induced by sorafenib; paradoxic RAS-RAF pathway activation and oncogenic mutations of HRAS, TP53, and TGFBR1.	Pubmed	1.413E-3	1.000E0	1.904E-3	1.956E-2	1	3	TGFBR1
Pubmed	11006129	Drosophila von Hippel-Lindau tumor suppressor complex possesses E3 ubiquitin ligase activity.	Pubmed	1.413E-3	1.000E0	1.904E-3	1.956E-2	1	3	HIF1A
Pubmed	17923476	CaMKIIdelta isoforms differentially affect calcium handling but similarly regulate HDAC/MEF2 transcriptional responses.	Pubmed	1.413E-3	1.000E0	1.904E-3	1.956E-2	1	3	HDAC4
Pubmed	25325755	Arachidonic acid-dependent gene regulation during preadipocyte differentiation controls adipocyte potential.	Pubmed	1.413E-3	1.000E0	1.904E-3	1.956E-2	1	3	PTGFR
Pubmed	25174950	Reactive oxygen species promote ovarian cancer progression via the HIF-1?/LOX/E-cadherin pathway.	Pubmed	1.413E-3	1.000E0	1.904E-3	1.956E-2	1	3	HIF1A
Pubmed	29850505	High Mobility Group Box Protein 1 Serves as a Potential Prognostic Marker of Lung Cancer and Promotes Its Invasion and Metastasis by Matrix Metalloproteinase-2 in a Nuclear Factor-	Pubmed	1.413E-3	1.000E0	1.904E-3	1.956E-2	1	3	NFKB1
Pubmed	28153727	CD40 agonist converting CTL exhaustion via the activation of the mTORC1 pathway enhances PD-1 antagonist action in rescuing exhausted CTLs in chronic infection.	Pubmed	1.413E-3	1.000E0	1.904E-3	1.956E-2	1	3	CD40
Pubmed	28116619	HDAC6 regulates sensitivity to cell death in response to stress and post-stress recovery.	Pubmed	1.413E-3	1.000E0	1.904E-3	1.956E-2	1	3	HIF1A
Pubmed	12915445	Lowe syndrome protein OCRL1 interacts with Rac GTPase in the trans-Golgi network.	Pubmed	1.413E-3	1.000E0	1.904E-3	1.956E-2	1	3	CDC42
Pubmed	20948544	Traf7, a MyoD1 transcriptional target, regulates nuclear factor-?B activity during myogenesis.	Pubmed	1.413E-3	1.000E0	1.904E-3	1.956E-2	1	3	NFKB1
Pubmed	27600173	Mechanical stretch and hypoxia inducible factor-1 alpha affect the vascular endothelial growth factor and the connective tissue growth factor in cultured ACL fibroblasts.	Pubmed	1.413E-3	1.000E0	1.904E-3	1.956E-2	1	3	HIF1A
Pubmed	23181793	Genetic variants of the arachidonic acid pathway in non-steroidal anti-inflammatory drug-induced acute urticaria.	Pubmed	1.413E-3	1.000E0	1.904E-3	1.956E-2	1	3	ALOX15
Pubmed	12093796	The serine protease plasmin triggers expression of MCP-1 and CD40 in human primary monocytes via activation of p38 MAPK and janus kinase (JAK)/STAT signaling pathways.	Pubmed	1.413E-3	1.000E0	1.904E-3	1.956E-2	1	3	CD40
Pubmed	17079333	Phosphorylation of SIMPL modulates RelA-associated NF-kappaB-dependent transcription.	Pubmed	1.413E-3	1.000E0	1.904E-3	1.956E-2	1	3	NFKB1
Pubmed	18333754	ALK1 opposes ALK5/Smad3 signaling and expression of extracellular matrix components in human chondrocytes.	Pubmed	1.413E-3	1.000E0	1.904E-3	1.956E-2	1	3	TGFBR1
Pubmed	22226679	Human lactoferrin suppresses TNF-?-induced intercellular adhesion molecule-1 expression via competition with NF-?B in endothelial cells.	Pubmed	1.413E-3	1.000E0	1.904E-3	1.956E-2	1	3	NFKB1
Pubmed	26168332	Heterogeneity of subordination of the IL-18/IFN-? axis to caspase-1 among patients with Crohn's disease.	Pubmed	1.413E-3	1.000E0	1.904E-3	1.956E-2	1	3	IL18
Pubmed	23881929	The role of aberrant VHL/HIF pathway elements in predicting clinical outcome to pazopanib therapy in patients with metastatic clear-cell renal cell carcinoma.	Pubmed	1.413E-3	1.000E0	1.904E-3	1.956E-2	1	3	HIF1A
Pubmed	17346701	Filopodia are induced by aquaporin-9 expression.	Pubmed	1.413E-3	1.000E0	1.904E-3	1.956E-2	1	3	CDC42
Pubmed	23444213	Targeting the NF-?B and mTOR pathways with a quinoxaline urea analog that inhibits IKK? for pancreas cancer therapy.	Pubmed	1.413E-3	1.000E0	1.904E-3	1.956E-2	1	3	NFKB1
Pubmed	15509523	T-cell properties determine disease site, clinical presentation, and cellular pathology of experimental autoimmune encephalomyelitis.	Pubmed	1.413E-3	1.000E0	1.904E-3	1.956E-2	1	3	CXCR2
Pubmed	20006573	Tumor Necrosis Factor alpha (TNFalpha) regulates CD40 expression through SMAR1 phosphorylation.	Pubmed	1.413E-3	1.000E0	1.904E-3	1.956E-2	1	3	CD40
Pubmed	22865883	Coordinated action of hypoxia-inducible factor-1? and ?-catenin in androgen receptor signaling.	Pubmed	1.413E-3	1.000E0	1.904E-3	1.956E-2	1	3	HIF1A
Pubmed	19955209	PYK2 interacts with MyD88 and regulates MyD88-mediated NF-kappaB activation in macrophages.	Pubmed	1.413E-3	1.000E0	1.904E-3	1.956E-2	1	3	NFKB1
Pubmed	27754829	Potential inflammatory markers in obstructive sleep apnea-hypopnea syndrome.	Pubmed	1.413E-3	1.000E0	1.904E-3	1.956E-2	1	3	HIF1A
Pubmed	9480847	Novel recruitment of Shc, Grb2, and Sos by fibroblast growth factor receptor-1 in v-Src-transformed cells.	Pubmed	1.413E-3	1.000E0	1.904E-3	1.956E-2	1	3	GRB2
Pubmed	26616853	CD99 regulates neural differentiation of Ewing sarcoma cells through miR-34a-Notch-mediated control of NF-?B signaling.	Pubmed	1.413E-3	1.000E0	1.904E-3	1.956E-2	1	3	NFKB1
Pubmed	7862111	Binding of NCK to SOS and activation of ras-dependent gene expression.	Pubmed	1.413E-3	1.000E0	1.904E-3	1.956E-2	1	3	GRB2
Pubmed	28757355	15-Lipoxygenase-1 re-expression in colorectal cancer alters endothelial cell features through enhanced expression of TSP-1 and ICAM-1.	Pubmed	1.413E-3	1.000E0	1.904E-3	1.956E-2	1	3	ALOX15
Pubmed	21423151	TGF-? signalling is mediated by two autonomously functioning T?RI:T?RII pairs.	Pubmed	1.413E-3	1.000E0	1.904E-3	1.956E-2	1	3	TGFBR1
Pubmed	19841748	Gnotobiotic IL-10; NF-kappaB mice develop rapid and severe colitis following Campylobacter jejuni infection.	Pubmed	1.413E-3	1.000E0	1.904E-3	1.956E-2	1	3	NFKB1
Pubmed	14570916	The Ku antigen-recombination signal-binding protein Jkappa complex binds to the nuclear factor-kappaB p50 promoter and acts as a positive regulator of p50 expression in human gastric cancer cells.	Pubmed	1.413E-3	1.000E0	1.904E-3	1.956E-2	1	3	NFKB1
Pubmed	29117193	Immunohistochemical analysis of PDK1, PHD3 and HIF-1? expression defines the hypoxic status of neuroblastoma tumors.	Pubmed	1.413E-3	1.000E0	1.904E-3	1.956E-2	1	3	HIF1A
Pubmed	28036268	Role of VHL, HIF1A and SDH on the expression of miR-210: Implications for tumoral pseudo-hypoxic fate.	Pubmed	1.413E-3	1.000E0	1.904E-3	1.956E-2	1	3	HIF1A
Pubmed	22566565	IL-17 and TNF-? sustain neutrophil recruitment during inflammation through synergistic effects on endothelial activation.	Pubmed	1.413E-3	1.000E0	1.904E-3	1.956E-2	1	3	CXCR2
Pubmed	24296718	Long-term IKK2/NF-?B signaling in pancreatic ?-cells induces immune-mediated diabetes.	Pubmed	1.413E-3	1.000E0	1.904E-3	1.956E-2	1	3	NFKB1
Pubmed	16236134	Essential role of STAT3 in cytokine-driven NF-kappaB-mediated serum amyloid A gene expression.	Pubmed	1.413E-3	1.000E0	1.904E-3	1.956E-2	1	3	NFKB1
Pubmed	23026294	NF-?B-mediated inverse regulation of fractalkine and CX3CR1 during CLP-induced sepsis.	Pubmed	1.413E-3	1.000E0	1.904E-3	1.956E-2	1	3	NFKB1
Pubmed	17154264	TACI attenuates antibody production costimulated by BAFF-R and CD40.	Pubmed	1.413E-3	1.000E0	1.904E-3	1.956E-2	1	3	CD40
Pubmed	28767735	Engaging the CD40-CD40L pathway augments T-helper cell responses and improves control of Mycobacterium tuberculosis infection.	Pubmed	1.413E-3	1.000E0	1.904E-3	1.956E-2	1	3	CD40
Pubmed	19031096	Association of IL-18 gene polymorphism (-137C) with arthritis manifestations in SLE: combined effect with IFN gamma gene polymorphism (+874A).	Pubmed	1.413E-3	1.000E0	1.904E-3	1.956E-2	1	3	IL18
Pubmed	17557120	MFG-E8-mediated uptake of apoptotic cells by APCs links the pro- and antiinflammatory activities of GM-CSF.	Pubmed	1.413E-3	1.000E0	1.904E-3	1.956E-2	1	3	CSF2
Pubmed	23583380	Prominin-2 expression increases protrusions, decreases caveolae and inhibits Cdc42 dependent fluid phase endocytosis.	Pubmed	1.413E-3	1.000E0	1.904E-3	1.956E-2	1	3	CDC42
Pubmed	21881486	Immunoexpression status and prognostic value of mTOR and hypoxia-induced pathway members in primary and metastatic clear cell renal cell carcinomas.	Pubmed	1.413E-3	1.000E0	1.904E-3	1.956E-2	1	3	HIF1A
Pubmed	26988756	The DEK oncogene activates VEGF expression and promotes tumor angiogenesis and growth in HIF-1?-dependent and -independent manners.	Pubmed	1.413E-3	1.000E0	1.904E-3	1.956E-2	1	3	HIF1A
Pubmed	24657234	Gene-environment interaction demonstrates the vulnerability of the embryonic heart.	Pubmed	1.413E-3	1.000E0	1.904E-3	1.956E-2	1	3	HIF1A
Pubmed	17555795	Expression of hypoxia-inducible factor 1alpha, hypoxia-inducible factor 2alpha, and von Hippel-Lindau protein in epithelial ovarian neoplasms and allelic loss of von Hippel-Lindau gene: nuclear expression of hypoxia-inducible factor 1alpha is an independent prognostic factor in ovarian carcinoma.	Pubmed	1.413E-3	1.000E0	1.904E-3	1.956E-2	1	3	HIF1A
Pubmed	21982455	Inhibitory effect of a tyrosine-fructose Maillard reaction product, 2,4-bis(p-hydroxyphenyl)-2-butenal on amyloid-? generation and inflammatory reactions via inhibition of NF-?B and STAT3 activation in cultured astrocytes and microglial BV-2 cells.	Pubmed	1.413E-3	1.000E0	1.904E-3	1.956E-2	1	3	NFKB1
Pubmed	16611863	Dynamic HIF1A regulation during human placental development.	Pubmed	1.413E-3	1.000E0	1.904E-3	1.956E-2	1	3	HIF1A
Pubmed	7737275	T cell antigen CD28 binds to the GRB-2/SOS complex, regulators of p21ras.	Pubmed	1.413E-3	1.000E0	1.904E-3	1.956E-2	1	3	GRB2
Pubmed	21637819	Stromal down-regulation of macrophage CD4/CCR5 expression and NF-?B activation mediates HIV-1 non-permissiveness in intestinal macrophages.	Pubmed	1.413E-3	1.000E0	1.904E-3	1.956E-2	1	3	NFKB1
Pubmed	28993199	Unraveling the role of hypoxia-inducible factor (HIF)-1? and HIF-2? in the adaption process of human microvascular endothelial cells (HMEC-1) to hypoxia: Redundant HIF-dependent regulation of macrophage migration inhibitory factor.	Pubmed	1.413E-3	1.000E0	1.904E-3	1.956E-2	1	3	HIF1A
Pubmed	25882708	Latent transforming growth factor binding protein 4 regulates transforming growth factor beta receptor stability.	Pubmed	1.413E-3	1.000E0	1.904E-3	1.956E-2	1	3	TGFBR1
Pubmed	26305332	Interleukin 21 Controls mRNA and MicroRNA Expression in CD40-Activated Chronic Lymphocytic Leukemia Cells.	Pubmed	1.413E-3	1.000E0	1.904E-3	1.956E-2	1	3	CD40
Pubmed	22490648	[Correlations between chemokines CXCL12, CCL2, RANTES and early abortion].	Pubmed	1.413E-3	1.000E0	1.904E-3	1.956E-2	1	3	CCL5
Pubmed	19735729	Direct binding of Grb2 SH3 domain to FGFR2 regulates SHP2 function.	Pubmed	1.413E-3	1.000E0	1.904E-3	1.956E-2	1	3	GRB2
Pubmed	12538863	Biochemical characterization of the Yersinia YopT protease: cleavage site and recognition elements in Rho GTPases.	Pubmed	1.413E-3	1.000E0	1.904E-3	1.956E-2	1	3	CDC42
Pubmed	21257824	Granulocyte colony-stimulating factor enhances arteriogenesis and ameliorates cerebral damage in a mouse model of ischemic stroke.	Pubmed	1.413E-3	1.000E0	1.904E-3	1.956E-2	1	3	CSF2
Pubmed	23142484	Estrogen defines the dynamics and destination of transactivated EGF receptor in breast cancer cells: role of S1P? receptor and Cdc42.	Pubmed	1.413E-3	1.000E0	1.904E-3	1.956E-2	1	3	CDC42
Pubmed	27879269	Basophils Promote Tumor Rejection via Chemotaxis and Infiltration of CD8+ T Cells.	Pubmed	1.413E-3	1.000E0	1.904E-3	1.956E-2	1	3	CCL4
Pubmed	16757480	Tumor necrosis factor alpha induces spermidine/spermine N1-acetyltransferase through nuclear factor kappaB in non-small cell lung cancer cells.	Pubmed	1.413E-3	1.000E0	1.904E-3	1.956E-2	1	3	NFKB1
Pubmed	19215923	Soy phosphatidylcholine inhibited TLR4-mediated MCP-1 expression in vascular cells.	Pubmed	1.413E-3	1.000E0	1.904E-3	1.956E-2	1	3	NFKB1
Pubmed	24642040	Receptor-interacting protein kinase 2 promotes triple-negative breast cancer cell migration and invasion via activation of nuclear factor-kappaB and c-Jun N-terminal kinase pathways.	Pubmed	1.413E-3	1.000E0	1.904E-3	1.956E-2	1	3	NFKB1
Pubmed	20051382	Lysophosphatidylinositol induces rapid phosphorylation of p38 mitogen-activated protein kinase and activating transcription factor 2 in HEK293 cells expressing GPR55 and IM-9 lymphoblastoid cells.	Pubmed	1.413E-3	1.000E0	1.904E-3	1.956E-2	1	3	ATF2
Pubmed	20529849	CC2D1A, a DM14 and C2 domain protein, activates NF-kappaB through the canonical pathway.	Pubmed	1.413E-3	1.000E0	1.904E-3	1.956E-2	1	3	NFKB1
Pubmed	17641041	NF-kappa B p50/p65 affects the frequency of Ly49 gene expression by NK cells.	Pubmed	1.413E-3	1.000E0	1.904E-3	1.956E-2	1	3	NFKB1
Pubmed	25326537	Stabilization of HIF through inhibition of Cullin-2 neddylation is protective in mucosal inflammatory responses.	Pubmed	1.413E-3	1.000E0	1.904E-3	1.956E-2	1	3	HIF1A
Pubmed	26522725	Inhibition of caspases primes colon cancer cells for 5-fluorouracil-induced TNF-?-dependent necroptosis driven by RIP1 kinase and NF-?B.	Pubmed	1.413E-3	1.000E0	1.904E-3	1.956E-2	1	3	NFKB1
Pubmed	18436238	The nuclear I kappaB protein I kappaB zeta specifically binds NF-kappaB p50 homodimers and forms a ternary complex on kappaB DNA.	Pubmed	1.413E-3	1.000E0	1.904E-3	1.956E-2	1	3	NFKB1
Pubmed	18519646	Sialyltransferase ST3Gal-IV controls CXCR2-mediated firm leukocyte arrest during inflammation.	Pubmed	1.413E-3	1.000E0	1.904E-3	1.956E-2	1	3	CXCR2
Pubmed	19528233	Cell migration is regulated by platelet-derived growth factor receptor endocytosis.	Pubmed	1.413E-3	1.000E0	1.904E-3	1.956E-2	1	3	GRB2
Pubmed	29320977	Ibrutinib targets microRNA-21 in multiple myeloma cells by inhibiting NF-?B and STAT3.	Pubmed	1.413E-3	1.000E0	1.904E-3	1.956E-2	1	3	NFKB1
Pubmed	9019171	Involvement of stress-activated protein kinase in the cellular response to 1-beta-D-arabinofuranosylcytosine and other DNA-damaging agents.	Pubmed	1.413E-3	1.000E0	1.904E-3	1.956E-2	1	3	GRB2
Pubmed	22005259	NF-?B, JNK and p53 pathways are involved in tubeimoside-1-induced apoptosis in HepG2 cells with oxidative stress and G?/M cell cycle arrest.	Pubmed	1.413E-3	1.000E0	1.904E-3	1.956E-2	1	3	NFKB1
Pubmed	21463955	Thymic stromal lymphopoietin is expressed and produced by caspase-1/NF-?B pathway in mast cells.	Pubmed	1.413E-3	1.000E0	1.904E-3	1.956E-2	1	3	NFKB1
Pubmed	10049786	Muscarinic M3 and epidermal growth factor receptors activate mutually inhibitory signaling cascades in human neuroblastoma SH-SY5Y cells.	Pubmed	1.413E-3	1.000E0	1.904E-3	1.956E-2	1	3	GRB2
Pubmed	8496601	Genomic cloning and promoter analysis of macrophage inflammatory protein (MIP)-2, MIP-1 alpha, and MIP-1 beta, members of the chemokine superfamily of proinflammatory cytokines.	Pubmed	1.413E-3	1.000E0	1.904E-3	1.956E-2	1	3	CCL4
Pubmed	25769924	Phenotypic variation in Aicardi-GoutiÞres syndrome explained by cell-specific IFN-stimulated gene response and cytokine release.	Pubmed	1.413E-3	1.000E0	1.904E-3	1.956E-2	1	3	CCL5
Pubmed	19628738	Manganese superoxide dismutase and chemokine genes polymorphisms in chinese patients with anterior uveitis.	Pubmed	1.413E-3	1.000E0	1.904E-3	1.956E-2	1	3	CCL5
Pubmed	27432976	HIF2?-arginase axis is essential for the development of pulmonary hypertension.	Pubmed	1.413E-3	1.000E0	1.904E-3	1.956E-2	1	3	HIF1A
Pubmed	23400328	IL-17A/F modulates fibrocyte functions in cooperation with CD40-mediated signaling.	Pubmed	1.413E-3	1.000E0	1.904E-3	1.956E-2	1	3	CD40
Pubmed	10353251	The tumour suppressor protein VHL targets hypoxia-inducible factors for oxygen-dependent proteolysis.	Pubmed	1.413E-3	1.000E0	1.904E-3	1.956E-2	1	3	HIF1A
Pubmed	19901262	Inflammation induces lymphangiogenesis through up-regulation of VEGFR-3 mediated by NF-kappaB and Prox1.	Pubmed	1.413E-3	1.000E0	1.904E-3	1.956E-2	1	3	NFKB1
Pubmed	27270225	Monocyte chemotactic protein-1, RANTES and macrophage migration inhibitory factor levels in gingival crevicular fluid of metabolic syndrome patients with gingivitis.	Pubmed	1.413E-3	1.000E0	1.904E-3	1.956E-2	1	3	CCL5
Pubmed	11891278	Latent sensitivity to Fas-mediated apoptosis after CD40 ligation may explain activity of CD154 gene therapy in chronic lymphocytic leukemia.	Pubmed	1.413E-3	1.000E0	1.904E-3	1.956E-2	1	3	CD40
Pubmed	16919536	Glucose ingestion induces an increase in intranuclear nuclear factor kappaB, a fall in cellular inhibitor kappaB, and an increase in tumor necrosis factor alpha messenger RNA by mononuclear cells in healthy human subjects.	Pubmed	1.413E-3	1.000E0	1.904E-3	1.956E-2	1	3	NFKB1
Pubmed	25695505	NF-?B regulates caspase-4 expression and sensitizes neuroblastoma cells to Fas-induced apoptosis.	Pubmed	1.413E-3	1.000E0	1.904E-3	1.956E-2	1	3	NFKB1
Pubmed	19416857	The type III TGF-beta receptor regulates epithelial and cancer cell migration through beta-arrestin2-mediated activation of Cdc42.	Pubmed	1.413E-3	1.000E0	1.904E-3	1.956E-2	1	3	CDC42
Pubmed	29016860	Primary angle closure glaucoma (PACG) susceptibility gene PLEKHA7 encodes a novel Rac1/Cdc42 GAP that modulates cell migration and blood-aqueous barrier function.	Pubmed	1.413E-3	1.000E0	1.904E-3	1.956E-2	1	3	CDC42
Pubmed	14742996	Effect of beta2-adrenergic receptor agonists on intercellular adhesion molecule (ICAM)-1, B7, and CD40 expression in mixed lymphocyte reaction.	Pubmed	1.413E-3	1.000E0	1.904E-3	1.956E-2	1	3	CD40
Pubmed	28791343	Breast cancer-associated gene 3 interacts with Rac1 and augments NF-?B signaling in vitro, but has no effect on RANKL-induced bone resorption in vivo.	Pubmed	1.413E-3	1.000E0	1.904E-3	1.956E-2	1	3	NFKB1
Pubmed	22740410	HTLV-1 tax-induced rapid senescence is driven by the transcriptional activity of NF-?B and depends on chronically activated IKK? and p65/RelA.	Pubmed	1.413E-3	1.000E0	1.904E-3	1.956E-2	1	3	NFKB1
Pubmed	17053163	Mechanisms underlying TGF-beta1-induced expression of VEGF and Flk-1 in mouse macrophages and their implications for angiogenesis.	Pubmed	1.413E-3	1.000E0	1.904E-3	1.956E-2	1	3	HIF1A
Pubmed	29339479	HIF signaling in osteoblast-lineage cells promotes systemic breast cancer growth and metastasis in mice.	Pubmed	1.413E-3	1.000E0	1.904E-3	1.956E-2	1	3	HIF1A
Pubmed	15833843	Inhibition of a new differentiation pathway in neuroblastoma by copy number defects of N-myc, Cdc42, and nm23 genes.	Pubmed	1.413E-3	1.000E0	1.904E-3	1.956E-2	1	3	CDC42
Pubmed	26352431	HIF1?-Induced by Lysophosphatidic Acid Is Stabilized via Interaction with MIF and CSN5.	Pubmed	1.413E-3	1.000E0	1.904E-3	1.956E-2	1	3	HIF1A
Pubmed	17234751	Nutlin3 blocks vascular endothelial growth factor induction by preventing the interaction between hypoxia inducible factor 1alpha and Hdm2.	Pubmed	1.413E-3	1.000E0	1.904E-3	1.956E-2	1	3	HIF1A
Pubmed	27302755	Transcription Factor KLF2 in Dendritic Cells Downregulates Th2 Programming via the HIF-1?/Jagged2/Notch Axis.	Pubmed	1.413E-3	1.000E0	1.904E-3	1.956E-2	1	3	HIF1A
Pubmed	23512810	Regulation of 11?-HSD1 expression during adipose tissue expansion by hypoxia through different activities of NF-?B and HIF-1?.	Pubmed	1.413E-3	1.000E0	1.904E-3	1.956E-2	1	3	HIF1A
Pubmed	18325348	Role of TGF-beta1-independent changes in protein neosynthesis, p38alphaMAPK, and cdc42 in hydrogen peroxide-induced senescence-like morphogenesis.	Pubmed	1.413E-3	1.000E0	1.904E-3	1.956E-2	1	3	CDC42
Pubmed	24818793	Short-term hypoxia enhances the migratory capability of dendritic cell through HIF-1? and PI3K/Akt pathway.	Pubmed	1.413E-3	1.000E0	1.904E-3	1.956E-2	1	3	HIF1A
Pubmed	16857678	NF-kappaB activation represses tumor necrosis factor-alpha-induced autophagy.	Pubmed	1.413E-3	1.000E0	1.904E-3	1.956E-2	1	3	NFKB1
Pubmed	15160341	Prognostic significance of erythropoietin expression in human endometrial carcinoma.	Pubmed	1.413E-3	1.000E0	1.904E-3	1.956E-2	1	3	HIF1A
Pubmed	8195176	SH2-containing phosphotyrosine phosphatase Syp is a target of p210bcr-abl tyrosine kinase.	Pubmed	1.413E-3	1.000E0	1.904E-3	1.956E-2	1	3	GRB2
Pubmed	25065497	Ion channel TRPM8 promotes hypoxic growth of prostate cancer cells via an O2 -independent and RACK1-mediated mechanism of HIF-1? stabilization.	Pubmed	1.413E-3	1.000E0	1.904E-3	1.956E-2	1	3	HIF1A
Pubmed	8939605	The Shc adaptor protein is highly phosphorylated at conserved, twin tyrosine residues (Y239/240) that mediate protein-protein interactions.	Pubmed	1.413E-3	1.000E0	1.904E-3	1.956E-2	1	3	GRB2
Pubmed	27731397	Role of Mir-155 in Controlling HIF-1? Level and Promoting Endothelial Cell Maturation.	Pubmed	1.413E-3	1.000E0	1.904E-3	1.956E-2	1	3	HIF1A
Pubmed	23181555	Expression of hypoxia-inducible factor (HIF)-1a-vascular endothelial growth factor (VEGF)-inhibitory growth factor (ING)-4- axis in sarcoidosis patients.	Pubmed	1.413E-3	1.000E0	1.904E-3	1.956E-2	1	3	HIF1A
Pubmed	16709572	Ca2+ influx induced by protease-activated receptor-1 activates a feed-forward mechanism of TRPC1 expression via nuclear factor-kappaB activation in endothelial cells.	Pubmed	1.413E-3	1.000E0	1.904E-3	1.956E-2	1	3	NFKB1
Pubmed	20154269	BCL2 and CASP8 regulation by NF-kappaB differentially affect mitochondrial function and cell fate in antiestrogen-sensitive and -resistant breast cancer cells.	Pubmed	1.413E-3	1.000E0	1.904E-3	1.956E-2	1	3	NFKB1
Pubmed	15280372	Protein kinase Cdelta mediates lysophosphatidic acid-induced NF-kappaB activation and interleukin-8 secretion in human bronchial epithelial cells.	Pubmed	1.413E-3	1.000E0	1.904E-3	1.956E-2	1	3	NFKB1
Pubmed	27542820	VEGF expression is regulated by HIF-1? and ARNT in 3D KYSE-70, esophageal cancer cell spheroids.	Pubmed	1.413E-3	1.000E0	1.904E-3	1.956E-2	1	3	HIF1A
Pubmed	11816717	Increased concentrations of soluble CD40 ligand, RANTES and GRO-alpha in preeclampsia--possible role of platelet activation.	Pubmed	1.413E-3	1.000E0	1.904E-3	1.956E-2	1	3	CCL5
Pubmed	25921297	Docosahexaenoic acid differentially affects TNF? and IL-6 expression in LPS-stimulated RAW 264.7 murine macrophages.	Pubmed	1.413E-3	1.000E0	1.904E-3	1.956E-2	1	3	NFKB1
Pubmed	20719946	Histone deacetylases and the nuclear receptor corepressor regulate lytic-latent switch gene 50 in murine gammaherpesvirus 68-infected macrophages.	Pubmed	1.413E-3	1.000E0	1.904E-3	1.956E-2	1	3	HDAC4
Pubmed	16103119	Uncoupling ligand-dependent and -independent mechanisms for mitogen-activated protein kinase activation by the murine Ron receptor tyrosine kinase.	Pubmed	1.413E-3	1.000E0	1.904E-3	1.956E-2	1	3	GRB2
Pubmed	18242184	Differential effect of NF-kappaB activity on beta-catenin/Tcf pathway in various cancer cells.	Pubmed	1.413E-3	1.000E0	1.904E-3	1.956E-2	1	3	NFKB1
Pubmed	27122187	PAX5 interacts with RIP2 to promote NF-?B activation and drug-resistance in B-lymphoproliferative disorders.	Pubmed	1.413E-3	1.000E0	1.904E-3	1.956E-2	1	3	NFKB1
Pubmed	25788526	Combined Deletion of Vhl and Kif3a Accelerates Renal Cyst Formation.	Pubmed	1.413E-3	1.000E0	1.904E-3	1.956E-2	1	3	HIF1A
Pubmed	27322540	Interleukin-18 Mediates Immune Responses to Campylobacter jejuni Infection in Gnotobiotic Mice.	Pubmed	1.413E-3	1.000E0	1.904E-3	1.956E-2	1	3	IL18
Pubmed	20661221	PIASy stimulates HIF1? SUMOylation and negatively regulates HIF1? activity in response to hypoxia.	Pubmed	1.413E-3	1.000E0	1.904E-3	1.956E-2	1	3	HIF1A
Pubmed	9722576	Identification of vascular endothelial growth factor receptor-1 tyrosine phosphorylation sites and binding of SH2 domain-containing molecules.	Pubmed	1.413E-3	1.000E0	1.904E-3	1.956E-2	1	3	GRB2
Pubmed	11020244	IkappaBbeta-related proteins in normal and transformed colonic epithelial cells.	Pubmed	1.413E-3	1.000E0	1.904E-3	1.956E-2	1	3	NFKB1
Pubmed	22142817	Morphological characteristics and co-stimulatory molecule (CD80, CD86, CD40) expression in tumor infiltrating dendritic cells in human endometrioid adenocarcinoma.	Pubmed	1.413E-3	1.000E0	1.904E-3	1.956E-2	1	3	CD40
Pubmed	23219896	NF-?B: an essential transcription factor in psoriasis.	Pubmed	1.413E-3	1.000E0	1.904E-3	1.956E-2	1	3	NFKB1
Pubmed	23811286	P21-activated kinase 1 promotes colorectal cancer survival by up-regulation of hypoxia-inducible factor-1?.	Pubmed	1.413E-3	1.000E0	1.904E-3	1.956E-2	1	3	HIF1A
Pubmed	12173038	ETV6-NTRK3 transformation requires insulin-like growth factor 1 receptor signaling and is associated with constitutive IRS-1 tyrosine phosphorylation.	Pubmed	1.413E-3	1.000E0	1.904E-3	1.956E-2	1	3	GRB2
Pubmed	21947361	Protective effects of IL-4 on Bacillus Calmette-Guerin and lipopolysaccharide induced immunological liver injury in mice.	Pubmed	1.413E-3	1.000E0	1.904E-3	1.956E-2	1	3	NFKB1
Pubmed	16930532	Cdc42 is involved in PKCepsilon- and delta-induced neurite outgrowth and stress fibre dismantling.	Pubmed	1.413E-3	1.000E0	1.904E-3	1.956E-2	1	3	CDC42
Pubmed	10068665	A novel spliced form of SH2-containing inositol phosphatase is expressed during myeloid development.	Pubmed	1.413E-3	1.000E0	1.904E-3	1.956E-2	1	3	GRB2
Pubmed	18424433	The COP9/signalosome increases the efficiency of von Hippel-Lindau protein ubiquitin ligase-mediated hypoxia-inducible factor-alpha ubiquitination.	Pubmed	1.413E-3	1.000E0	1.904E-3	1.956E-2	1	3	HIF1A
Pubmed	22532139	Evaluation of CD40, its ligand CD40L and Bcl-2 in psoriatic patients.	Pubmed	1.413E-3	1.000E0	1.904E-3	1.956E-2	1	3	CD40
Pubmed	26718330	miR-497 suppresses angiogenesis in breast carcinoma by targeting HIF-1?.	Pubmed	1.413E-3	1.000E0	1.904E-3	1.956E-2	1	3	HIF1A
Pubmed	20145132	miR-31 ablates expression of the HIF regulatory factor FIH to activate the HIF pathway in head and neck carcinoma.	Pubmed	1.413E-3	1.000E0	1.904E-3	1.956E-2	1	3	HIF1A
Pubmed	22764136	EMT-associated up-regulation of L1CAM provides insights into L1CAM-mediated integrin signalling and NF-?B activation.	Pubmed	1.413E-3	1.000E0	1.904E-3	1.956E-2	1	3	NFKB1
Pubmed	15454487	IL-8 and its CXCR1 and CXCR2 receptors participate in the control of megakaryocytic proliferation, differentiation, and ploidy in myeloid metaplasia with myelofibrosis.	Pubmed	1.413E-3	1.000E0	1.904E-3	1.956E-2	1	3	CXCR2
Pubmed	16732281	Deficiency of interleukin-18 in mice leads to hyperphagia, obesity and insulin resistance.	Pubmed	1.413E-3	1.000E0	1.904E-3	1.956E-2	1	3	IL18
Pubmed	21040253	Role of SIRP? in regulation of mucosal immunity in the intestine.	Pubmed	1.413E-3	1.000E0	1.904E-3	1.956E-2	1	3	ALOX15
Pubmed	19597497	Themis is a member of a new metazoan gene family and is required for the completion of thymocyte positive selection.	Pubmed	1.413E-3	1.000E0	1.904E-3	1.956E-2	1	3	GRB2
Pubmed	7603567	Embryonic lethality and liver degeneration in mice lacking the RelA component of NF-kappa B.	Pubmed	1.413E-3	1.000E0	1.904E-3	1.956E-2	1	3	NFKB1
Pubmed	7537740	The proto-oncogene product c-Cbl becomes tyrosine phosphorylated by stimulation with GM-CSF or Epo and constitutively binds to the SH3 domain of Grb2/Ash in human hematopoietic cells.	Pubmed	1.413E-3	1.000E0	1.904E-3	1.956E-2	1	3	GRB2
Pubmed	26919464	MRI In rectal cancer: Correlations between MRI features and molecular markers Ki-67, HIF-1?, and VEGF.	Pubmed	1.413E-3	1.000E0	1.904E-3	1.956E-2	1	3	HIF1A
Pubmed	25411415	Association of variants in genes encoding for macrophage-related functions with clinical outcome in patients with locoregional gastric cancer.	Pubmed	1.413E-3	1.000E0	1.904E-3	1.956E-2	1	3	NFKB1
Pubmed	19393188	TNF induction of jagged-1 in endothelial cells is NFkappaB-dependent.	Pubmed	1.413E-3	1.000E0	1.904E-3	1.956E-2	1	3	NFKB1
Pubmed	11855781	Induction of apoptosis and bcl-2 expression in acute lymphoblastic leukaemia and non-Hodgkin's lymphoma in children.	Pubmed	1.413E-3	1.000E0	1.904E-3	1.956E-2	1	3	CSF2
Pubmed	21966417	Differential impact of EGFR-targeted therapies on hypoxia responses: implications for treatment sensitivity in triple-negative metastatic breast cancer.	Pubmed	1.413E-3	1.000E0	1.904E-3	1.956E-2	1	3	HIF1A
Pubmed	23477864	The lipid mediator protectin D1 inhibits influenza virus replication and improves severe influenza.	Pubmed	1.413E-3	1.000E0	1.904E-3	1.956E-2	1	3	ALOX15
Pubmed	17194566	Antigen-induced inflammatory mechanical hypernociception in mice is mediated by IL-18.	Pubmed	1.413E-3	1.000E0	1.904E-3	1.956E-2	1	3	IL18
Pubmed	16511555	Genetics of susceptibility to leishmaniasis in mice: four novel loci and functional heterogeneity of gene effects.	Pubmed	1.413E-3	1.000E0	1.904E-3	1.956E-2	1	3	CD40
Pubmed	17475881	The alternative pathway of complement activation is critical for blister induction in experimental epidermolysis bullosa acquisita.	Pubmed	1.413E-3	1.000E0	1.904E-3	1.956E-2	1	3	CFB
Pubmed	12616498	Distinct contributions of different CD40 TRAF binding sites to CD154-induced dendritic cell maturation and IL-12 secretion.	Pubmed	1.413E-3	1.000E0	1.904E-3	1.956E-2	1	3	CD40
Pubmed	22457620	Mannose binding lectin is required for alphavirus-induced arthritis/myositis.	Pubmed	1.413E-3	1.000E0	1.904E-3	1.956E-2	1	3	CFB
Pubmed	12096337	p38 MAPK-mediated activation of NF-kappaB by the RhoGEF domain of Bcr.	Pubmed	1.413E-3	1.000E0	1.904E-3	1.956E-2	1	3	NFKB1
Pubmed	18799151	Autoantigen-specific interactions with CD4+ thymocytes control mature medullary thymic epithelial cell cellularity.	Pubmed	1.413E-3	1.000E0	1.904E-3	1.956E-2	1	3	CD40
Pubmed	23850678	Mechanisms underlying mouse TNF-? stimulated neutrophil derived microparticle generation.	Pubmed	1.413E-3	1.000E0	1.904E-3	1.956E-2	1	3	NFKB1
Pubmed	15232610	Ovarian insufficiency and early pregnancy loss induced by activation of the innate immune system.	Pubmed	1.413E-3	1.000E0	1.904E-3	1.956E-2	1	3	CD40
Pubmed	22058032	Romance of the three kingdoms: RORgammat allies with HIF1alpha against FoxP3 in regulating T cell metabolism and differentiation.	Pubmed	1.413E-3	1.000E0	1.904E-3	1.956E-2	1	3	HIF1A
Pubmed	26841045	Human Stem Cells Overexpressing miR-21 Promote Angiogenesis in Critical Limb Ischemia by Targeting CHIP to Enhance HIF-1? Activity.	Pubmed	1.413E-3	1.000E0	1.904E-3	1.956E-2	1	3	HIF1A
Pubmed	25201625	AhR and Arnt differentially regulate NF-?B signaling and chemokine responses in human bronchial epithelial cells.	Pubmed	1.413E-3	1.000E0	1.904E-3	1.956E-2	1	3	NFKB1
Pubmed	23998687	CCL2, CCL3 and CCL4 gene polymorphisms in pulmonary tuberculosis patients of South India.	Pubmed	1.413E-3	1.000E0	1.904E-3	1.956E-2	1	3	CCL4
Pubmed	16082226	Blockage of NF-kappaB induces serine 15 phosphorylation of mutant p53 by JNK kinase in prostate cancer cells.	Pubmed	1.413E-3	1.000E0	1.904E-3	1.956E-2	1	3	NFKB1
Pubmed	22719018	The HIF-1? hypoxia response in tumor-infiltrating T lymphocytes induces functional CD137 (4-1BB) for immunotherapy.	Pubmed	1.413E-3	1.000E0	1.904E-3	1.956E-2	1	3	HIF1A
Pubmed	25422375	Discoidin domain receptor 1 controls linear invadosome formation via a Cdc42-Tuba pathway.	Pubmed	1.413E-3	1.000E0	1.904E-3	1.956E-2	1	3	CDC42
Pubmed	29343683	Hypoxia-inducible factor-1? is a critical transcription factor for IL-10-producing B cells in autoimmune disease.	Pubmed	1.413E-3	1.000E0	1.904E-3	1.956E-2	1	3	HIF1A
Pubmed	24711168	Prognostic value of c-FLIPL/s, HIF-1?, and NF-?? in stage II and III rectal cancer.	Pubmed	1.413E-3	1.000E0	1.904E-3	1.956E-2	1	3	HIF1A
Pubmed	23503472	Associations of ABCB1, NFKB1, CYP3A, and NR1I2 polymorphisms with cyclosporine trough concentrations in Chinese renal transplant recipients.	Pubmed	1.413E-3	1.000E0	1.904E-3	1.956E-2	1	3	NFKB1
Pubmed	19358846	The RNA aptamer disrupts protein-protein interaction between beta-catenin and nuclear factor-kappaB p50 and regulates the expression of C-reactive protein.	Pubmed	1.413E-3	1.000E0	1.904E-3	1.956E-2	1	3	NFKB1
Pubmed	27440900	HIV-1 Vpr Inhibits Kaposi's Sarcoma-Associated Herpesvirus Lytic Replication by Inducing MicroRNA miR-942-5p and Activating NF-?B Signaling.	Pubmed	1.413E-3	1.000E0	1.904E-3	1.956E-2	1	3	NFKB1
Pubmed	28093230	Gastrin-releasing peptide induces monocyte adhesion to vascular endothelium by upregulating endothelial adhesion molecules.	Pubmed	1.413E-3	1.000E0	1.904E-3	1.956E-2	1	3	NFKB1
Pubmed	26302971	Interleukin-18, interleukin-12B and interferon-? gene polymorphisms in Brazilian patients with rheumatoid arthritis: a pilot study.	Pubmed	1.413E-3	1.000E0	1.904E-3	1.956E-2	1	3	IL18
Pubmed	21410936	Signal pathways in astrocytes activated by cross-talk between of astrocytes and mast cells through CD40-CD40L.	Pubmed	1.413E-3	1.000E0	1.904E-3	1.956E-2	1	3	CD40
Pubmed	14612425	Cell-type-specific activation of PAK2 by transforming growth factor beta independent of Smad2 and Smad3.	Pubmed	1.413E-3	1.000E0	1.904E-3	1.956E-2	1	3	TGFBR1
Pubmed	24558376	A novel pathway links oxidative stress to loss of insulin growth factor-2 (IGF2) imprinting through NF-?B activation.	Pubmed	1.413E-3	1.000E0	1.904E-3	1.956E-2	1	3	NFKB1
Pubmed	16890383	Heparanase promotes angiogenesis through Cox-2 and HIF1alpha.	Pubmed	1.413E-3	1.000E0	1.904E-3	1.956E-2	1	3	HIF1A
Pubmed	25721620	Colony Stimulating Factors 1, 2, 3 and early pregnancy steps: from bench to bedside.	Pubmed	1.413E-3	1.000E0	1.904E-3	1.956E-2	1	3	CSF2
Pubmed	12759418	Genetic dissection of V alpha 14J alpha 18 natural T cell number and function in autoimmune-prone mice.	Pubmed	1.413E-3	1.000E0	1.904E-3	1.956E-2	1	3	CSF2
Pubmed	27441652	RNA-binding protein Musashi2 induced by RANKL is critical for osteoclast survival.	Pubmed	1.413E-3	1.000E0	1.904E-3	1.956E-2	1	3	NFKB1
Pubmed	12110590	Growth factors can activate ATF2 via a two-step mechanism: phosphorylation of Thr71 through the Ras-MEK-ERK pathway and of Thr69 through RalGDS-Src-p38.	Pubmed	1.413E-3	1.000E0	1.904E-3	1.956E-2	1	3	ATF2
Pubmed	26752047	Rapamycin Inhibits Oxidized Low Density Lipoprotein Uptake in Human Umbilical Vein Endothelial Cells via mTOR/NF-?B/LOX-1 Pathway.	Pubmed	1.413E-3	1.000E0	1.904E-3	1.956E-2	1	3	NFKB1
Pubmed	16697375	Identification of TNF-alpha-responsive NF-kappaB p65-binding element in the distal promoter of the mouse serine protease inhibitor SerpinE2.	Pubmed	1.413E-3	1.000E0	1.904E-3	1.956E-2	1	3	NFKB1
Pubmed	26188902	MiR-491 attenuates cancer stem cells-like properties of hepatocellular carcinoma by inhibition of GIT-1/NF-?B-mediated EMT.	Pubmed	1.413E-3	1.000E0	1.904E-3	1.956E-2	1	3	NFKB1
Pubmed	27031714	CD40/CD40 ligand interactions and TNF? treatment reduce activity of P105 promoter of the human papilloma virus-18 in vitro.	Pubmed	1.413E-3	1.000E0	1.904E-3	1.956E-2	1	3	CD40
Pubmed	29037856	Platelet CD40 Mediates Leukocyte Recruitment and Neointima Formation after Arterial Denudation Injury in Atherosclerosis-Prone Mice.	Pubmed	1.413E-3	1.000E0	1.904E-3	1.956E-2	1	3	CD40
Pubmed	20231411	Bacteroides fragilis enterotoxin induces human beta-defensin-2 expression in intestinal epithelial cells via a mitogen-activated protein kinase/I kappaB kinase/NF-kappaB-dependent pathway.	Pubmed	1.413E-3	1.000E0	1.904E-3	1.956E-2	1	3	NFKB1
Pubmed	18274639	Anti-inflammatory effects of flavonoids: genistein, kaempferol, quercetin, and daidzein inhibit STAT-1 and NF-kappaB activations, whereas flavone, isorhamnetin, naringenin, and pelargonidin inhibit only NF-kappaB activation along with their inhibitory effect on iNOS expression and NO production in activated macrophages.	Pubmed	1.413E-3	1.000E0	1.904E-3	1.956E-2	1	3	NFKB1
Pubmed	17721610	CREB binding to the hypoxia-inducible factor-1 responsive elements in the plasminogen activator inhibitor-1 promoter mediates the glucagon effect.	Pubmed	1.413E-3	1.000E0	1.904E-3	1.956E-2	1	3	HIF1A
Pubmed	20626297	Predominant interferon-?-mediated expression of CXCL9, CXCL10, and CCL5 proteins in the brain during chronic infection with Toxoplasma gondii in BALB/c mice resistant to development of toxoplasmic encephalitis.	Pubmed	1.413E-3	1.000E0	1.904E-3	1.956E-2	1	3	CCL5
Pubmed	16864713	A single nucleotide polymorphism in the CCL1 gene predicts acute exacerbations in chronic obstructive pulmonary disease.	Pubmed	1.413E-3	1.000E0	1.904E-3	1.956E-2	1	3	CCL5
Pubmed	15252041	Genetic deletion of glycogen synthase kinase-3beta abrogates activation of IkappaBalpha kinase, JNK, Akt, and p44/p42 MAPK but potentiates apoptosis induced by tumor necrosis factor.	Pubmed	1.413E-3	1.000E0	1.904E-3	1.956E-2	1	3	NFKB1
Pubmed	22753500	Cardiomyocyte-specific I?B kinase (IKK)/NF-?B activation induces reversible inflammatory cardiomyopathy and heart failure.	Pubmed	1.413E-3	1.000E0	1.904E-3	1.956E-2	1	3	NFKB1
Pubmed	22931643	[Effects of hyperbaric oxygenation combined with As(2)O(3) on proliferation of K562 cells and associated mechanism].	Pubmed	1.413E-3	1.000E0	1.904E-3	1.956E-2	1	3	HIF1A
Pubmed	18299270	Over-expression of IL-18, ICE and IL-18 R in testicular tissue from sexually immature as compared to mature mice.	Pubmed	1.413E-3	1.000E0	1.904E-3	1.956E-2	1	3	IL18
Pubmed	18256791	Diallyl sulfide induces apoptosis in Colo 320 DM human colon cancer cells: involvement of caspase-3, NF-kappaB, and ERK-2.	Pubmed	1.413E-3	1.000E0	1.904E-3	1.956E-2	1	3	NFKB1
Pubmed	19109741	Platonin inhibits LPS-induced NF-kappaB by preventing activation of Akt and IKKbeta in human PBMC.	Pubmed	1.413E-3	1.000E0	1.904E-3	1.956E-2	1	3	NFKB1
Pubmed	17911384	ALK5- and TGFBR2-independent role of ALK1 in the pathogenesis of hereditary hemorrhagic telangiectasia type 2.	Pubmed	1.413E-3	1.000E0	1.904E-3	1.956E-2	1	3	TGFBR1
Pubmed	24577260	Analysis of relative expression level of VEGF ( vascular endothelial growth factor ), HIF-1? ( hypoxia inducible factor 1? ) and CTGF ( connective tissue growth factor ) genes in chronic glomerulonephritis (CGN) patients.	Pubmed	1.413E-3	1.000E0	1.904E-3	1.956E-2	1	3	HIF1A
Pubmed	8662748	Interaction with the phosphotyrosine binding domain/phosphotyrosine interacting domain of SHC is required for the transforming activity of the FLT4/VEGFR3 receptor tyrosine kinase.	Pubmed	1.413E-3	1.000E0	1.904E-3	1.956E-2	1	3	GRB2
Pubmed	29394248	Elevations of novel cytokines in bacterial meningitis in infants.	Pubmed	1.413E-3	1.000E0	1.904E-3	1.956E-2	1	3	IL18
Pubmed	26740176	House dust mite extract induces growth factor expression in nasal mucosa by activating the PI3K/Akt/HIF-1? pathway.	Pubmed	1.413E-3	1.000E0	1.904E-3	1.956E-2	1	3	HIF1A
Pubmed	23485997	Expression of Rac1, HIF-1?, and VEGF in gastric carcinoma: correlation with angiogenesis and prognosis.	Pubmed	1.413E-3	1.000E0	1.904E-3	1.956E-2	1	3	HIF1A
Pubmed	14734562	Activation and interaction of ATF2 with the coactivator ASC-2 are responsive for granulocytic differentiation by retinoic acid.	Pubmed	1.413E-3	1.000E0	1.904E-3	1.956E-2	1	3	ATF2
Pubmed	22560875	AMPK limits IL-1-stimulated IL-6 synthesis in osteoblasts: involvement of I?B/NF-?B pathway.	Pubmed	1.413E-3	1.000E0	1.904E-3	1.956E-2	1	3	NFKB1
Pubmed	16908867	Caspase-1 regulates Escherichia coli sepsis and splenic B cell apoptosis independently of interleukin-1beta and interleukin-18.	Pubmed	1.413E-3	1.000E0	1.904E-3	1.956E-2	1	3	IL18
Pubmed	16024972	Association of IL-13, RANTES, and leukotriene C4 synthase gene promoter polymorphisms with asthma and/or atopy in African Americans.	Pubmed	1.413E-3	1.000E0	1.904E-3	1.956E-2	1	3	CCL5
Pubmed	16936270	Disruption of interleukin-18, but not interleukin-1, increases vulnerability to preterm delivery and fetal mortality after intrauterine inflammation.	Pubmed	1.413E-3	1.000E0	1.904E-3	1.956E-2	1	3	IL18
Pubmed	22821840	Hypoxic priming of mESCs accelerates vascular-lineage differentiation through HIF1-mediated inverse regulation of Oct4 and VEGF.	Pubmed	1.413E-3	1.000E0	1.904E-3	1.956E-2	1	3	HIF1A
Pubmed	18055454	Sphingosine kinase 1 is up-regulated during hypoxia in U87MG glioma cells. Role of hypoxia-inducible factors 1 and 2.	Pubmed	1.413E-3	1.000E0	1.904E-3	1.956E-2	1	3	HIF1A
Pubmed	21257205	The alternative pathway is required, but not alone sufficient, for retinal pathology in mouse laser-induced choroidal neovascularization.	Pubmed	1.413E-3	1.000E0	1.904E-3	1.956E-2	1	3	CFB
Pubmed	18474259	Stimulation of iNOS expression and apoptosis resistance in B-cell chronic lymphocytic leukemia (B-CLL) cells through engagement of Toll-like receptor 7 (TLR-7) and NF-kappaB activation.	Pubmed	1.413E-3	1.000E0	1.904E-3	1.956E-2	1	3	NFKB1
Pubmed	11861398	Repression of alpha-fetoprotein gene expression under hypoxic conditions in human hepatoma cells: characterization of a negative hypoxia response element that mediates opposite effects of hypoxia inducible factor-1 and c-Myc.	Pubmed	1.413E-3	1.000E0	1.904E-3	1.956E-2	1	3	HIF1A
Pubmed	9697835	Mice defective in two apoptosis pathways in the myeloid lineage develop acute myeloblastic leukemia.	Pubmed	1.413E-3	1.000E0	1.904E-3	1.956E-2	1	3	CSF2
Pubmed	22739178	[Expression of transforming growth factor-?1 and its receptors in peripheral blood of patients with immune thrombocytopenic purpura].	Pubmed	1.413E-3	1.000E0	1.904E-3	1.956E-2	1	3	TGFBR1
Pubmed	24762656	S-nitrosylation of FLICE inhibitory protein determines its interaction with RIP1 and activation of NF-?B.	Pubmed	1.413E-3	1.000E0	1.904E-3	1.956E-2	1	3	NFKB1
Pubmed	19242540	The prostate specific membrane antigen regulates the expression of IL-6 and CCL5 in prostate tumour cells by activating the MAPK pathways.	Pubmed	1.413E-3	1.000E0	1.904E-3	1.956E-2	1	3	CCL5
Pubmed	24146755	The tumor suppressor gene, RASSF1A, is essential for protection against inflammation -induced injury.	Pubmed	1.413E-3	1.000E0	1.904E-3	1.956E-2	1	3	NFKB1
Pubmed	21435239	Estrogen receptor beta inhibits transcriptional activity of hypoxia inducible factor-1 through the downregulation of arylhydrocarbon receptor nuclear translocator.	Pubmed	1.413E-3	1.000E0	1.904E-3	1.956E-2	1	3	HIF1A
Pubmed	12778475	CD40-dependent and -independent activation of human tonsil B cells by CpG oligodeoxynucleotides.	Pubmed	1.413E-3	1.000E0	1.904E-3	1.956E-2	1	3	CD40
Pubmed	22796473	Desmoglein 3 acting as an upstream regulator of Rho GTPases, Rac-1/Cdc42 in the regulation of actin organisation and dynamics.	Pubmed	1.413E-3	1.000E0	1.904E-3	1.956E-2	1	3	CDC42
Pubmed	26267317	The role of interleukin-8 (IL-8) and IL-8 receptors in platinum response in high grade serous ovarian carcinoma.	Pubmed	1.413E-3	1.000E0	1.904E-3	1.956E-2	1	3	CXCR2
Pubmed	17784876	HIF activation and VEGF overexpression are coupled with ZO-1 up-phosphorylation in the brain of dystrophic mdx mouse.	Pubmed	1.413E-3	1.000E0	1.904E-3	1.956E-2	1	3	HIF1A
Pubmed	17143338	Hypoxic regulation of PFKFB-3 and PFKFB-4 gene expression in gastric and pancreatic cancer cell lines and expression of PFKFB genes in gastric cancers.	Pubmed	1.413E-3	1.000E0	1.904E-3	1.956E-2	1	3	HIF1A
Pubmed	22411794	Hypoxia promotes ligand-independent EGF receptor signaling via hypoxia-inducible factor-mediated upregulation of caveolin-1.	Pubmed	1.413E-3	1.000E0	1.904E-3	1.956E-2	1	3	HIF1A
Pubmed	16223733	Human serum from patients with septic shock activates transcription factors STAT1, IRF1, and NF-kappaB and induces apoptosis in human cardiac myocytes.	Pubmed	1.413E-3	1.000E0	1.904E-3	1.956E-2	1	3	NFKB1
Pubmed	18089573	Monocyte chemoattractant protein-1 expression is enhanced by granulocyte-macrophage colony-stimulating factor via Jak2-Stat5 signaling and inhibited by atorvastatin in human monocytic U937 cells.	Pubmed	1.413E-3	1.000E0	1.904E-3	1.956E-2	1	3	CSF2
Pubmed	21731707	Transcriptional activation of TINF2, a gene encoding the telomere-associated protein TIN2, by Sp1 and NF-?B factors.	Pubmed	1.413E-3	1.000E0	1.904E-3	1.956E-2	1	3	NFKB1
Pubmed	24220306	Wnt5b promotes the cell motility essential for metastasis of oral squamous cell carcinoma through active Cdc42 and RhoA.	Pubmed	1.413E-3	1.000E0	1.904E-3	1.956E-2	1	3	CDC42
Pubmed	14576361	Aggregation of beta2 integrins activates human neutrophils through the IkappaB/NF-kappaB pathway.	Pubmed	1.413E-3	1.000E0	1.904E-3	1.956E-2	1	3	NFKB1
Pubmed	8300593	Cloning and expression of a cDNA for the human prostanoid FP receptor.	Pubmed	1.413E-3	1.000E0	1.904E-3	1.956E-2	1	3	PTGFR
Pubmed	23376718	Overexpression of gankyrin in mouse hepatocytes induces hemangioma by suppressing factor inhibiting hypoxia-inducible factor-1 (FIH-1) and activating hypoxia-inducible factor-1.	Pubmed	1.413E-3	1.000E0	1.904E-3	1.956E-2	1	3	HIF1A
Pubmed	26002461	PCBP2 regulates hepatic insulin sensitivity via HIF-1? and STAT3 pathway in HepG2 cells.	Pubmed	1.413E-3	1.000E0	1.904E-3	1.956E-2	1	3	HIF1A
Pubmed	10928981	Yersinia enterocolitica invasin protein triggers IL-8 production in epithelial cells via activation of Rel p65-p65 homodimers.	Pubmed	1.413E-3	1.000E0	1.904E-3	1.956E-2	1	3	NFKB1
Pubmed	19528226	Hypoxia-inducible factor 2 regulates hepatic lipid metabolism.	Pubmed	1.413E-3	1.000E0	1.904E-3	1.956E-2	1	3	HIF1A
Pubmed	23220088	?-Catenin overexpression promotes angiogenic potential of CWR22Rv-1 prostate cancer cells via HIF-1? and VEGF.	Pubmed	1.413E-3	1.000E0	1.904E-3	1.956E-2	1	3	HIF1A
Pubmed	29183724	CD40L and TNF both activate the classical NF-?B pathway, which is not required for the CD40L induced alternative pathway in endothelial cells.	Pubmed	1.413E-3	1.000E0	1.904E-3	1.956E-2	1	3	NFKB1
Pubmed	22595646	IL10, IL11, IL18 are differently expressed in CD14+ TAMs and play different role in regulating the invasion of gastric cancer cells under hypoxia.	Pubmed	1.413E-3	1.000E0	1.904E-3	1.956E-2	1	3	IL18
Pubmed	27774982	Genetic variation at the 8q24.21 renal cancer susceptibility locus affects HIF binding to a MYC enhancer.	Pubmed	1.413E-3	1.000E0	1.904E-3	1.956E-2	1	3	HIF1A
Pubmed	18156186	Injection of lipopolysaccharide induces the migration of splenic neutrophils to the T cell area of the white pulp: role of CD14 and CXC chemokines.	Pubmed	1.413E-3	1.000E0	1.904E-3	1.956E-2	1	3	CXCR2
Pubmed	17513724	Lack of essential role of NF-kappa B p50, RelA, and cRel subunits in virus-induced type 1 IFN expression.	Pubmed	1.413E-3	1.000E0	1.904E-3	1.956E-2	1	3	NFKB1
Pubmed	17671745	Polymorphisms in genes coding for mediators in the interleukin cascade and their effect on susceptibility to sarcoidosis in the Slovenian population.	Pubmed	1.413E-3	1.000E0	1.904E-3	1.956E-2	1	3	IL18
Pubmed	14573617	Regulation of platelet-derived growth factor-A chain by Kr³ppel-like factor 5: new pathway of cooperative activation with nuclear factor-kappaB.	Pubmed	1.413E-3	1.000E0	1.904E-3	1.956E-2	1	3	NFKB1
Pubmed	19132225	Rac-1 promotes pulmonary artery smooth muscle cell proliferation by upregulation of plasminogen activator inhibitor-1: role of NFkappaB-dependent hypoxia-inducible factor-1alpha transcription.	Pubmed	1.413E-3	1.000E0	1.904E-3	1.956E-2	1	3	HIF1A
Pubmed	11908941	CD40/CD40L interaction is essential for the induction of EAE in the absence of CD28-mediated co-stimulation.	Pubmed	1.413E-3	1.000E0	1.904E-3	1.956E-2	1	3	CD40
Pubmed	18592007	High expression of HIF1a is a predictor of clinical outcome in patients with pancreatic ductal adenocarcinomas and correlated to PDGFA, VEGF, and bFGF.	Pubmed	1.413E-3	1.000E0	1.904E-3	1.956E-2	1	3	HIF1A
Pubmed	17342342	Effects of granulocyte colony-stimulating factor and granulocyte-macrophage colony-stimulating factor on lung cancer: roles of cyclooxygenase-2.	Pubmed	1.413E-3	1.000E0	1.904E-3	1.956E-2	1	3	CSF2
Pubmed	27312851	Tumour suppressor death-associated protein kinase targets cytoplasmic HIF-1? for Th17 suppression.	Pubmed	1.413E-3	1.000E0	1.904E-3	1.956E-2	1	3	HIF1A
Pubmed	11850637	Crystal structure of the human TbetaR2 ectodomain--TGF-beta3 complex.	Pubmed	1.413E-3	1.000E0	1.904E-3	1.956E-2	1	3	TGFBR1
Pubmed	20205596	Toll-like receptor 4-deficient mice are resistant to chronic hypoxia-induced pulmonary hypertension.	Pubmed	1.413E-3	1.000E0	1.904E-3	1.956E-2	1	3	HIF1A
Pubmed	22883217	Serum endotoxin and inflammatory mediators in patients with cirrhosis and hepatic encephalopathy.	Pubmed	1.413E-3	1.000E0	1.904E-3	1.956E-2	1	3	IL18
Pubmed	23070608	Following experimental stroke, the recovering brain is vulnerable to lipoxygenase-dependent semaphorin signaling.	Pubmed	1.413E-3	1.000E0	1.904E-3	1.956E-2	1	3	ALOX15
Pubmed	22388040	NF-?B-mediated degradation of the coactivator RIP140 regulates inflammatory responses and contributes to endotoxin tolerance.	Pubmed	1.413E-3	1.000E0	1.904E-3	1.956E-2	1	3	NFKB1
Pubmed	20603618	RKTG inhibits angiogenesis by suppressing MAPK-mediated autocrine VEGF signaling and is downregulated in clear-cell renal cell carcinoma.	Pubmed	1.413E-3	1.000E0	1.904E-3	1.956E-2	1	3	HIF1A
Pubmed	15537425	Melatonin promoted chemotaxins expression in lung epithelial cell stimulated with TNF-alpha.	Pubmed	1.413E-3	1.000E0	1.904E-3	1.956E-2	1	3	CCL5
Pubmed	7675451	Mutation at tyrosine residue 1337 abrogates ligand-dependent transforming capacity of the FLT4 receptor.	Pubmed	1.413E-3	1.000E0	1.904E-3	1.956E-2	1	3	GRB2
Pubmed	23526216	Role of hypoxia-inducible factor 1, ? subunit and cAMP-response element binding protein 1 in synergistic release of interleukin 8 by prostaglandin E2 and nickel in lung fibroblasts.	Pubmed	1.413E-3	1.000E0	1.904E-3	1.956E-2	1	3	HIF1A
Pubmed	25661370	Pyruvate kinase M2 affects liver cancer cell behavior through up-regulation of HIF-1? and Bcl-xL in culture.	Pubmed	1.413E-3	1.000E0	1.904E-3	1.956E-2	1	3	HIF1A
Pubmed	27528422	Vhl deletion in renal epithelia causes HIF-1?-dependent, HIF-2?-independent angiogenesis and constitutive diuresis.	Pubmed	1.413E-3	1.000E0	1.904E-3	1.956E-2	1	3	HIF1A
Pubmed	11897833	Investigation of the GRB2, GRB7, and CSH1 genes as candidates for the Silver-Russell syndrome (SRS) on chromosome 17q.	Pubmed	1.413E-3	1.000E0	1.904E-3	1.956E-2	1	3	GRB2
Pubmed	28418842	Effects of TLR-2/NF-?B signaling pathway on the occurrence of degenerative knee osteoarthritis: an in vivo and in vitro study.	Pubmed	1.413E-3	1.000E0	1.904E-3	1.956E-2	1	3	NFKB1
Pubmed	17471239	Thirty-eight-negative kinase 1 (TNK1) facilitates TNFalpha-induced apoptosis by blocking NF-kappaB activation.	Pubmed	1.413E-3	1.000E0	1.904E-3	1.956E-2	1	3	NFKB1
Pubmed	19909783	NIK and IKKbeta interdependence in NF-kappaB signalling--flux analysis of regulation through metabolites.	Pubmed	1.413E-3	1.000E0	1.904E-3	1.956E-2	1	3	NFKB1
Pubmed	12242006	Organization of the mouse Ruk locus and expression of isoforms in mouse tissues.	Pubmed	1.413E-3	1.000E0	1.904E-3	1.956E-2	1	3	GRB2
Pubmed	15067060	Differential requirement for the CD40-CD154 costimulatory pathway during Th cell priming by CD8 alpha+ and CD8 alpha- murine dendritic cell subsets.	Pubmed	1.413E-3	1.000E0	1.904E-3	1.956E-2	1	3	CD40
Pubmed	10023675	Physical interaction of the bHLH LYL1 protein and NF-kappaB1 p105.	Pubmed	1.413E-3	1.000E0	1.904E-3	1.956E-2	1	3	NFKB1
Pubmed	19879355	Non-T cell activation linker regulates ERK activation in Helicobacter pylori-infected epithelial cells.	Pubmed	1.413E-3	1.000E0	1.904E-3	1.956E-2	1	3	GRB2
Pubmed	26269594	Nucling, a novel apoptosis-associated protein, controls mammary gland involution by regulating NF-?B and STAT3.	Pubmed	1.413E-3	1.000E0	1.904E-3	1.956E-2	1	3	NFKB1
Pubmed	24924627	TCR-induced, PKC-?-mediated NF-?B activation is regulated by a caspase-8-caspase-9-caspase-3 cascade.	Pubmed	1.413E-3	1.000E0	1.904E-3	1.956E-2	1	3	NFKB1
Pubmed	24942583	Activation of NF-?B via endosomal Toll-like receptor 7 (TLR7) or TLR9 suppresses murine herpesvirus 68 reactivation.	Pubmed	1.413E-3	1.000E0	1.904E-3	1.956E-2	1	3	NFKB1
Pubmed	24439383	An O2-sensitive glomus cell-stem cell synapse induces carotid body growth in chronic hypoxia.	Pubmed	1.413E-3	1.000E0	1.904E-3	1.956E-2	1	3	HIF1A
Pubmed	17513694	IL-4-stimulated NF-kappaB activity is required for Stat6 DNA binding.	Pubmed	1.413E-3	1.000E0	1.904E-3	1.956E-2	1	3	NFKB1
Pubmed	18290322	Endogenous hypoxia markers: case not proven!	Pubmed	1.413E-3	1.000E0	1.904E-3	1.956E-2	1	3	HIF1A
Pubmed	26561202	Anti-cancer effect of bee venom on colon cancer cell growth by activation of death receptors and inhibition of nuclear factor kappa B.	Pubmed	1.413E-3	1.000E0	1.904E-3	1.956E-2	1	3	NFKB1
Pubmed	15192276	CCR5 promoter polymorphism influences the interferon response of patients with chronic hepatitis C in Japan.	Pubmed	1.413E-3	1.000E0	1.904E-3	1.956E-2	1	3	CCL5
Pubmed	17918746	CD40-CD40 ligand interactions in human microglia induce CXCL8 (interleukin-8) secretion by a mechanism dependent on activation of ERK1/2 and nuclear translocation of nuclear factor-kappaB (NFkappaB) and activator protein-1 (AP-1).	Pubmed	1.413E-3	1.000E0	1.904E-3	1.956E-2	1	3	CD40
Pubmed	21471446	CD40-modulated dual-specificity phosphatases MAPK phosphatase (MKP)-1 and MKP-3 reciprocally regulate Leishmania major infection.	Pubmed	1.413E-3	1.000E0	1.904E-3	1.956E-2	1	3	CD40
Pubmed	11907088	Role of TNF receptor-associated factor 2 in the activation of IgM secretion by CD40 and CD120b.	Pubmed	1.413E-3	1.000E0	1.904E-3	1.956E-2	1	3	CD40
Pubmed	28459203	Leptin acts on neoplastic behavior and expression levels of genes related to hypoxia, angiogenesis, and invasiveness in oral squamous cell carcinoma.	Pubmed	1.413E-3	1.000E0	1.904E-3	1.956E-2	1	3	HIF1A
Pubmed	19362550	Endothelial monocyte activating polypeptide-II modulates endothelial cell responses by degrading hypoxia-inducible factor-1alpha through interaction with PSMA7, a component of the proteasome.	Pubmed	1.413E-3	1.000E0	1.904E-3	1.956E-2	1	3	HIF1A
Pubmed	23053371	Expressions of nuclear factor-kappa B p50 and p65 and their significance in the up-regulation of intercellular cell adhesion molecule-1 mRNA in the nasal mucosa of allergic rhinitis patients.	Pubmed	1.413E-3	1.000E0	1.904E-3	1.956E-2	1	3	NFKB1
Pubmed	15155736	Restoration of transforming growth factor-beta signaling through receptor RI induction by histone deacetylase activity inhibition in breast cancer cells.	Pubmed	1.413E-3	1.000E0	1.904E-3	1.956E-2	1	3	TGFBR1
Pubmed	21143841	Expression of MDR1, HIF-1? and MRP1 in sacral chordoma and chordoma cell line CM-319.	Pubmed	1.413E-3	1.000E0	1.904E-3	1.956E-2	1	3	HIF1A
Pubmed	18755511	Functional antagonism by GM-CSF on TNF-alpha-induced CD83 expression in human neutrophils.	Pubmed	1.413E-3	1.000E0	1.904E-3	1.956E-2	1	3	CSF2
Pubmed	24948478	DNA element downstream of the ?B site in the Lcn2 promoter is required for transcriptional activation by I?B? and NF-?B p50.	Pubmed	1.413E-3	1.000E0	1.904E-3	1.956E-2	1	3	NFKB1
Pubmed	23381944	A human tRNA methyltransferase 9-like protein prevents tumour growth by regulating LIN9 and HIF1-?.	Pubmed	1.413E-3	1.000E0	1.904E-3	1.956E-2	1	3	HIF1A
Pubmed	21514280	Hypoxia induces RANK and RANKL expression by activating HIF-1? in breast cancer cells.	Pubmed	1.413E-3	1.000E0	1.904E-3	1.956E-2	1	3	HIF1A
Pubmed	18946040	The ubiquitin ligase Siah2 regulates tumorigenesis and metastasis by HIF-dependent and -independent pathways.	Pubmed	1.413E-3	1.000E0	1.904E-3	1.956E-2	1	3	HIF1A
Pubmed	23458834	MgcRacGAP, a cytoskeleton regulator, inhibits HIF-1 transcriptional activity by blocking its dimerization.	Pubmed	1.413E-3	1.000E0	1.904E-3	1.956E-2	1	3	HIF1A
Pubmed	25423075	Increased expression of inflammatory genes in the neonatal mouse brain after hyperoxic reoxygenation.	Pubmed	1.413E-3	1.000E0	1.904E-3	1.956E-2	1	3	NFKB1
Pubmed	15930494	Footer: a quantitative comparative genomics method for efficient recognition of cis-regulatory elements.	Pubmed	1.413E-3	1.000E0	1.904E-3	1.956E-2	1	3	NFKB1
Pubmed	24387596	Tolerogenic dendritic cells produced by lentiviral-mediated CD40- and interleukin-23p19-specific shRNA can ameliorate experimental autoimmune encephalomyelitis by suppressing T helper type 17 cells.	Pubmed	1.413E-3	1.000E0	1.904E-3	1.956E-2	1	3	CD40
Pubmed	18508192	AKR1C2 and AKR1C3 mediated prostaglandin D2 metabolism augments the PI3K/Akt proliferative signaling pathway in human prostate cancer cells.	Pubmed	1.413E-3	1.000E0	1.904E-3	1.956E-2	1	3	PTGFR
Pubmed	23840432	hypoxia-inducible factors activate CD133 promoter through ETS family transcription factors.	Pubmed	1.413E-3	1.000E0	1.904E-3	1.956E-2	1	3	HIF1A
Pubmed	26081042	Alk1 and Alk5 inhibition by Nrp1 controls vascular sprouting downstream of Notch.	Pubmed	1.413E-3	1.000E0	1.904E-3	1.956E-2	1	3	TGFBR1
Pubmed	12270118	Selective CCL5/RANTES-induced mast cell migration through interactions with chemokine receptors CCR1 and CCR4.	Pubmed	1.413E-3	1.000E0	1.904E-3	1.956E-2	1	3	CCL5
Pubmed	15498932	Tumor necrosis factor-related apoptosis-inducing ligand-mediated activation of mitochondria-associated nuclear factor-kappaB in prostatic carcinoma cell lines.	Pubmed	1.413E-3	1.000E0	1.904E-3	1.956E-2	1	3	NFKB1
Pubmed	10224664	Wiskott-Aldrich syndrome protein, WASP.	Pubmed	1.413E-3	1.000E0	1.904E-3	1.956E-2	1	3	GRB2
Pubmed	29953500	Potential role of HIF-1-responsive microRNA210/HIF3 axis on gemcitabine resistance in cholangiocarcinoma cells.	Pubmed	1.413E-3	1.000E0	1.904E-3	1.956E-2	1	3	HIF1A
Pubmed	25474999	Transcription factor MEF2C suppresses endothelial cell inflammation via regulation of NF-?B and KLF2.	Pubmed	1.413E-3	1.000E0	1.904E-3	1.956E-2	1	3	NFKB1
Pubmed	9275222	Peropsin, a novel visual pigment-like protein located in the apical microvilli of the retinal pigment epithelium.	Pubmed	1.413E-3	1.000E0	1.904E-3	1.956E-2	1	3	NFKB1
Pubmed	29627567	CDCA3 promotes cell proliferation by activating the NF-?B/cyclin D1 signaling pathway in colorectal cancer.	Pubmed	1.413E-3	1.000E0	1.904E-3	1.956E-2	1	3	NFKB1
Pubmed	17404022	Expression of leptin, leptin receptor, and hypoxia-inducible factor 1 alpha in human endometrial cancer.	Pubmed	1.413E-3	1.000E0	1.904E-3	1.956E-2	1	3	HIF1A
Pubmed	20547752	Zinc finger protein Gfi1 controls the endotoxin-mediated Toll-like receptor inflammatory response by antagonizing NF-kappaB p65.	Pubmed	1.413E-3	1.000E0	1.904E-3	1.956E-2	1	3	NFKB1
Pubmed	24510965	G Protein-coupled receptor kinase-6 interacts with activator of G protein signaling-3 to regulate CXCR2-mediated cellular functions.	Pubmed	1.413E-3	1.000E0	1.904E-3	1.956E-2	1	3	CXCR2
Pubmed	2568930	Isolation and characterization of a cDNA encoding a putative cytokine which is induced by stimulation via the CD2 structure on human T lymphocytes.	Pubmed	1.413E-3	1.000E0	1.904E-3	1.956E-2	1	3	CCL4
Pubmed	19898747	Enteroaggregative Escherichia coli infection induces IL-8 production via activation of mitogen-activated protein kinases and the transcription factors NF-kappaB and AP-1 in INT-407 cells.	Pubmed	1.413E-3	1.000E0	1.904E-3	1.956E-2	1	3	NFKB1
Pubmed	14697238	Involvement of NF-kappaB in TGF-beta-mediated suppression of IL-4 signaling.	Pubmed	1.413E-3	1.000E0	1.904E-3	1.956E-2	1	3	NFKB1
Pubmed	27476001	DAB2IP regulates EMT and metastasis of prostate cancer through targeting PROX1 transcription and destabilizing HIF1? protein.	Pubmed	1.413E-3	1.000E0	1.904E-3	1.956E-2	1	3	HIF1A
Pubmed	1894635	The gene encoding the Act-2 cytokine. Genomic structure, HTLV-I/Tax responsiveness of 5' upstream sequences, and chromosomal localization.	Pubmed	1.413E-3	1.000E0	1.904E-3	1.956E-2	1	3	CCL4
Pubmed	25286253	Outer membrane protein A (OmpA) of Shigella flexneri 2a induces TLR2-mediated activation of B cells: involvement of protein tyrosine kinase, ERK and NF-?B.	Pubmed	1.413E-3	1.000E0	1.904E-3	1.956E-2	1	3	NFKB1
Pubmed	16547277	IL-4-induced peroxisome proliferator-activated receptor gamma activation inhibits NF-kappaB trans activation in central nervous system (CNS) glial cells and protects oligodendrocyte progenitors under neuroinflammatory disease conditions: implication for CNS-demyelinating diseases.	Pubmed	1.413E-3	1.000E0	1.904E-3	1.956E-2	1	3	ALOX15
Pubmed	12144536	Intracellular T cell cytokines in patients with B cell chronic lymphocytic leukaemia (B-CLL).	Pubmed	1.413E-3	1.000E0	1.904E-3	1.956E-2	1	3	CSF2
Pubmed	8428580	The NF-kappa B precursor p105 and the proto-oncogene product Bcl-3 are I kappa B molecules and control nuclear translocation of NF-kappa B.	Pubmed	1.413E-3	1.000E0	1.904E-3	1.956E-2	1	3	NFKB1
Pubmed	20006706	The proximal STAT6 and NF-kappaB sites are responsible for IL-13- and TNF-alpha-induced RhoA transcriptions in human bronchial smooth muscle cells.	Pubmed	1.413E-3	1.000E0	1.904E-3	1.956E-2	1	3	NFKB1
Pubmed	20470445	Tasquinimod (ABR-215050), a quinoline-3-carboxamide anti-angiogenic agent, modulates the expression of thrombospondin-1 in human prostate tumors.	Pubmed	1.413E-3	1.000E0	1.904E-3	1.956E-2	1	3	HIF1A
Pubmed	25339670	Absence of IFN-? increases brain pathology in experimental autoimmune encephalomyelitis-susceptible DRB1*0301.DQ8 HLA transgenic mice through secretion of proinflammatory cytokine IL-17 and induction of pathogenic monocytes/microglia into the central nervous system.	Pubmed	1.413E-3	1.000E0	1.904E-3	1.956E-2	1	3	CSF2
Pubmed	20890305	Regulation of mixed lineage kinase 3 is required for Neurofibromatosis-2-mediated growth suppression in human cancer.	Pubmed	1.413E-3	1.000E0	1.904E-3	1.956E-2	1	3	CDC42
Pubmed	21378341	Associations between single nucleotide polymorphisms of MMP2, VEGF, and HIF1A genes and the risk of developing colorectal cancer.	Pubmed	1.413E-3	1.000E0	1.904E-3	1.956E-2	1	3	HIF1A
Pubmed	17517067	Rac1, RhoA, and Cdc42 participate in HeLa cell invasion by group B streptococcus.	Pubmed	1.413E-3	1.000E0	1.904E-3	1.956E-2	1	3	CDC42
Pubmed	20943999	Hydroxylase inhibition abrogates TNF-alpha-induced intestinal epithelial damage by hypoxia-inducible factor-1-dependent repression of FADD.	Pubmed	1.413E-3	1.000E0	1.904E-3	1.956E-2	1	3	HIF1A
Pubmed	29880327	Role of miR-22 in intestinal mucosa tissues and peripheral blood CD4+ T cells of inflammatory bowel disease.	Pubmed	1.413E-3	1.000E0	1.904E-3	1.956E-2	1	3	HDAC4
Pubmed	18710947	Lactate stimulates vasculogenic stem cells via the thioredoxin system and engages an autocrine activation loop involving hypoxia-inducible factor 1.	Pubmed	1.413E-3	1.000E0	1.904E-3	1.956E-2	1	3	HIF1A
Pubmed	26322481	The DNA-binding inhibitor Id3 regulates IL-9 production in CD4(+) T cells.	Pubmed	1.413E-3	1.000E0	1.904E-3	1.956E-2	1	3	TGFBR1
Pubmed	27472092	Increased CD40 Ligation and Reduced BCR Signalling Leads to Higher IL-10 Production in B Cells From Tolerant Kidney Transplant Patients.	Pubmed	1.413E-3	1.000E0	1.904E-3	1.956E-2	1	3	CD40
Pubmed	17638883	BEX2 is overexpressed in a subset of primary breast cancers and mediates nerve growth factor/nuclear factor-kappaB inhibition of apoptosis in breast cancer cell lines.	Pubmed	1.413E-3	1.000E0	1.904E-3	1.956E-2	1	3	NFKB1
Pubmed	24531812	Interleukin-18 mediates interleukin-1-induced cardiac dysfunction.	Pubmed	1.413E-3	1.000E0	1.904E-3	1.956E-2	1	3	IL18
Pubmed	16507982	Histone deacetylase inhibitors induce VHL and ubiquitin-independent proteasomal degradation of hypoxia-inducible factor 1alpha.	Pubmed	1.413E-3	1.000E0	1.904E-3	1.956E-2	1	3	HIF1A
Pubmed	28007904	Cellular, biochemical and molecular changes in muscles from patients with X-linked myotubular myopathy due to MTM1 mutations.	Pubmed	1.413E-3	1.000E0	1.904E-3	1.956E-2	1	3	HDAC4
Pubmed	18422749	Induction of hepatocyte growth factor activator gene expression under hypoxia activates the hepatocyte growth factor/c-Met system via hypoxia inducible factor-1 in pancreatic cancer.	Pubmed	1.413E-3	1.000E0	1.904E-3	1.956E-2	1	3	HIF1A
Pubmed	26213713	Hypoxia Inducible Factor-1? in Astrocytes and/or Myeloid Cells Is Not Required for the Development of Autoimmune Demyelinating Disease(,.)	Pubmed	1.413E-3	1.000E0	1.904E-3	1.956E-2	1	3	HIF1A
Pubmed	23750001	Sirtuin-7 inhibits the activity of hypoxia-inducible factors.	Pubmed	1.413E-3	1.000E0	1.904E-3	1.956E-2	1	3	HIF1A
Pubmed	24662294	Interleukin-1 receptor-associated kinase-2 genetic variant rs708035 increases NF-?B activity through promoting TRAF6 ubiquitination.	Pubmed	1.413E-3	1.000E0	1.904E-3	1.956E-2	1	3	NFKB1
Pubmed	23884892	VEGF secreted by hypoxic M³ller cells induces MMP-2 expression and activity in endothelial cells to promote retinal neovascularization in proliferative diabetic retinopathy.	Pubmed	1.413E-3	1.000E0	1.904E-3	1.956E-2	1	3	HIF1A
Pubmed	20428796	Effect of the abrogation of TGF-beta1 by antisense oligonucleotides on the expression of TGF-beta-isoforms and their receptors I and II in isolated fibroblasts from keloid scars.	Pubmed	1.413E-3	1.000E0	1.904E-3	1.956E-2	1	3	TGFBR1
Pubmed	18086672	Interleukin-18 suppresses adiponectin expression in 3T3-L1 adipocytes via a novel signal transduction pathway involving ERK1/2-dependent NFATc4 phosphorylation.	Pubmed	1.413E-3	1.000E0	1.904E-3	1.956E-2	1	3	IL18
Pubmed	29885835	HIF-1? induces immune escape of prostate cancer by regulating NCR1/NKp46 signaling through miR-224.	Pubmed	1.413E-3	1.000E0	1.904E-3	1.956E-2	1	3	HIF1A
Pubmed	27163696	Role of HIF1A, VEGFA and VEGFR2 SNPs in the Susceptibility and Progression of COPD in a Spanish Population.	Pubmed	1.413E-3	1.000E0	1.904E-3	1.956E-2	1	3	HIF1A
Pubmed	11830667	Cooperation of multiple signaling pathways in CD40-regulated gene expression in B lymphocytes.	Pubmed	1.413E-3	1.000E0	1.904E-3	1.956E-2	1	3	NFKB1
Pubmed	25780036	CD4+ T cell-derived IL-21 and deprivation of CD40 signaling favor the in vivo development of granzyme B-expressing regulatory B cells in HIV patients.	Pubmed	1.413E-3	1.000E0	1.904E-3	1.956E-2	1	3	CD40
Pubmed	26908870	HIF-1 Mediates Renal Fibrosis in OVE26 Type 1 Diabetic Mice.	Pubmed	1.413E-3	1.000E0	1.904E-3	1.956E-2	1	3	HIF1A
Pubmed	22825379	Human 5-, 12- and 15-lipoxygenase-1 coexist in kidney but show opposite trends and their balance changes in cancer.	Pubmed	1.413E-3	1.000E0	1.904E-3	1.956E-2	1	3	ALOX15
Pubmed	29283384	High-Mobility Group Box 1 Mediates Fibroblast Activity via RAGE-MAPK and NF-?B Signaling in Keloid Scar Formation.	Pubmed	1.413E-3	1.000E0	1.904E-3	1.956E-2	1	3	NFKB1
Pubmed	21511059	Protective effect of kobophenol A on nitric oxide-induced cell apoptosis in human osteoblast-like MG-63 cells: involvement of JNK, NF-?B and AP-1 pathways.	Pubmed	1.413E-3	1.000E0	1.904E-3	1.956E-2	1	3	NFKB1
Pubmed	10384104	A novel function of Valpha14+CD4+NKT cells: stimulation of IL-12 production by antigen-presenting cells in the innate immune system.	Pubmed	1.413E-3	1.000E0	1.904E-3	1.956E-2	1	3	CD40
Pubmed	12052888	JDP2, a repressor of AP-1, recruits a histone deacetylase 3 complex to inhibit the retinoic acid-induced differentiation of F9 cells.	Pubmed	1.413E-3	1.000E0	1.904E-3	1.956E-2	1	3	ATF2
Pubmed	16988194	Involvement of TNFalpha -308A promoter polymorphism in the development of asthma in children infected with Chlamydophila pneumoniae.	Pubmed	1.413E-3	1.000E0	1.904E-3	1.956E-2	1	3	CCL5
Pubmed	11584276	Endocytic protein intersectin-l regulates actin assembly via Cdc42 and N-WASP.	Pubmed	1.413E-3	1.000E0	1.904E-3	1.956E-2	1	3	CDC42
Pubmed	27210757	A Transcriptionally Inactive ATF2 Variant Drives Melanomagenesis.	Pubmed	1.413E-3	1.000E0	1.904E-3	1.956E-2	1	3	ATF2
Pubmed	9363897	Tyrosine phosphorylation of the EGF receptor by the kinase Jak2 is induced by growth hormone.	Pubmed	1.413E-3	1.000E0	1.904E-3	1.956E-2	1	3	GRB2
Pubmed	20171187	Possible role of TIEG1 as a feedback regulator of myostatin and TGF-beta in myoblasts.	Pubmed	1.413E-3	1.000E0	1.904E-3	1.956E-2	1	3	TGFBR1
Pubmed	23267096	Deubiquitination of NF-?B by Ubiquitin-Specific Protease-7 promotes transcription.	Pubmed	1.413E-3	1.000E0	1.904E-3	1.956E-2	1	3	NFKB1
Pubmed	24699451	Bhlhe40 controls cytokine production by T cells and is essential for pathogenicity in autoimmune neuroinflammation.	Pubmed	1.413E-3	1.000E0	1.904E-3	1.956E-2	1	3	CSF2
Pubmed	2106471	A DNA-binding protein containing two widely separated zinc finger motifs that recognize the same DNA sequence.	Pubmed	1.413E-3	1.000E0	1.904E-3	1.956E-2	1	3	HIF1A
Pubmed	22028336	Tie2-dependent knockout of HIF-1 impairs burn wound vascularization and homing of bone marrow-derived angiogenic cells.	Pubmed	1.413E-3	1.000E0	1.904E-3	1.956E-2	1	3	HIF1A
Pubmed	8985255	Regulatory intramolecular association in a tyrosine kinase of the Tec family.	Pubmed	1.413E-3	1.000E0	1.904E-3	1.956E-2	1	3	GRB2
Pubmed	27076368	Necrotic cells influence migration and invasion of glioblastoma via NF-?B/AP-1-mediated IL-8 regulation.	Pubmed	1.413E-3	1.000E0	1.904E-3	1.956E-2	1	3	NFKB1
Pubmed	21465483	Regulation of endothelial barrier function by TGF-? type I receptor ALK5: potential role of contractile mechanisms and heat shock protein 90.	Pubmed	1.413E-3	1.000E0	1.904E-3	1.956E-2	1	3	TGFBR1
Pubmed	18621011	Evidence for a pathogenic determinant in HIV-1 Nef involved in B cell dysfunction in HIV/AIDS.	Pubmed	1.413E-3	1.000E0	1.904E-3	1.956E-2	1	3	NFKB1
Pubmed	17475863	Innate immune activation of CD4 T cells in salmonella-infected mice is dependent on IL-18.	Pubmed	1.413E-3	1.000E0	1.904E-3	1.956E-2	1	3	IL18
Pubmed	24960169	Estrogen inhibits LPS-induced IL-6 production in macrophages partially via the nongenomic pathway.	Pubmed	1.413E-3	1.000E0	1.904E-3	1.956E-2	1	3	NFKB1
Pubmed	22505354	Hypoxia and HIF-1 increase S100A8 and S100A9 expression in prostate cancer.	Pubmed	1.413E-3	1.000E0	1.904E-3	1.956E-2	1	3	HIF1A
Pubmed	22613332	[Effects of tea polyphenols on the expression of NF-?B, COX-2 and survivin in Lewis lung carcinoma xenografts in C57BL/6 mice].	Pubmed	1.413E-3	1.000E0	1.904E-3	1.956E-2	1	3	NFKB1
Pubmed	8294403	The adapter protein Shc interacts with the interleukin-2 (IL-2) receptor upon IL-2 stimulation.	Pubmed	1.413E-3	1.000E0	1.904E-3	1.956E-2	1	3	GRB2
Pubmed	25456131	JNK suppresses tumor formation via a gene-expression program mediated by ATF2.	Pubmed	1.413E-3	1.000E0	1.904E-3	1.956E-2	1	3	ATF2
Pubmed	22539295	Influence of hypoxia-inducible factor 1? on dendritic cell differentiation and migration.	Pubmed	1.413E-3	1.000E0	1.904E-3	1.956E-2	1	3	HIF1A
Pubmed	28115494	HIF1A and EPAS1 potentiate hypoxia-induced upregulation of inhibin alpha chain expression in human term cytotrophoblasts in vitro.	Pubmed	1.413E-3	1.000E0	1.904E-3	1.956E-2	1	3	HIF1A
Pubmed	15252035	The IkappaB kinase (IKK) inhibitor, NEMO-binding domain peptide, blocks osteoclastogenesis and bone erosion in inflammatory arthritis.	Pubmed	1.413E-3	1.000E0	1.904E-3	1.956E-2	1	3	NFKB1
Pubmed	20007824	Small, hard macular drusen and peripheral drusen: associations with AMD genotypes in the Inter99 Eye Study.	Pubmed	1.413E-3	1.000E0	1.904E-3	1.956E-2	1	3	CFB
Pubmed	20631454	Is structural remodeling of fibrillated atria the consequence of tissue hypoxia?	Pubmed	1.413E-3	1.000E0	1.904E-3	1.956E-2	1	3	HIF1A
Pubmed	17916562	Dynamics of the hypoxia-inducible factor-1-vascular endothelial growth factor promoter complex.	Pubmed	1.413E-3	1.000E0	1.904E-3	1.956E-2	1	3	HIF1A
Pubmed	17978477	Resistance to Ara-C up-regulates the activation of NF-kappaB, telomerase activity and Fas expression in NALM-6 cells.	Pubmed	1.413E-3	1.000E0	1.904E-3	1.956E-2	1	3	NFKB1
Pubmed	24324142	TGF-? directs trafficking of the epithelial sodium channel ENaC which has implications for ion and fluid transport in acute lung injury.	Pubmed	1.413E-3	1.000E0	1.904E-3	1.956E-2	1	3	TGFBR1
Pubmed	28661476	Ubiquitin-dependent regulation of Cdc42 by XIAP.	Pubmed	1.413E-3	1.000E0	1.904E-3	1.956E-2	1	3	CDC42
Pubmed	21741080	Toll-like receptor 9, transmembrane activator and calcium-modulating cyclophilin ligand interactor, and CD40 synergize in causing B-cell activation.	Pubmed	1.413E-3	1.000E0	1.904E-3	1.956E-2	1	3	CD40
Pubmed	23263636	Hypoxia-related molecules HIF-1?, CA9, and osteopontin : predictors of survival in patients with high-grade glioma.	Pubmed	1.413E-3	1.000E0	1.904E-3	1.956E-2	1	3	HIF1A
Pubmed	11509627	IL-8 released constitutively by primary bronchial epithelial cells in culture forms an inactive complex with secretory component.	Pubmed	1.413E-3	1.000E0	1.904E-3	1.956E-2	1	3	CCL5
Pubmed	12193725	IL-18 regulates intestinal mastocytosis and Th2 cytokine production independently of IFN-gamma during Trichinella spiralis infection.	Pubmed	1.413E-3	1.000E0	1.904E-3	1.956E-2	1	3	IL18
Pubmed	22698407	Oncogenic Kras-induced GM-CSF production promotes the development of pancreatic neoplasia.	Pubmed	1.413E-3	1.000E0	1.904E-3	1.956E-2	1	3	CSF2
Pubmed	26442662	Low expression of IL-6 and TNF-? correlates with the presence of the nuclear regulators of NF-?B, I?BNS and BCL-3, in the uterus of mice.	Pubmed	1.413E-3	1.000E0	1.904E-3	1.956E-2	1	3	NFKB1
Pubmed	19491109	Kruppel-like factor 2 inhibits hypoxia-inducible factor 1alpha expression and function in the endothelium.	Pubmed	1.413E-3	1.000E0	1.904E-3	1.956E-2	1	3	HIF1A
Pubmed	26980767	TGF? Signaling in the Pancreatic Tumor Microenvironment Promotes Fibrosis and Immune Evasion to Facilitate Tumorigenesis.	Pubmed	1.413E-3	1.000E0	1.904E-3	1.956E-2	1	3	TGFBR1
Pubmed	20308562	Hypoxia inducible microRNA 210 attenuates keratinocyte proliferation and impairs closure in a murine model of ischemic wounds.	Pubmed	1.413E-3	1.000E0	1.904E-3	1.956E-2	1	3	HIF1A
Pubmed	24219284	Activation of nucleotide oligomerization domain containing protein 1 induces lipolysis through NF-?B and the lipolytic PKA activation in 3T3-L1 adipocytes.	Pubmed	1.413E-3	1.000E0	1.904E-3	1.956E-2	1	3	NFKB1
Pubmed	21239711	Involvement of CD56brightCD11c+ cells in IL-18-mediated expansion of human ?? T cells.	Pubmed	1.413E-3	1.000E0	1.904E-3	1.956E-2	1	3	IL18
Pubmed	22158967	Embryonic lethality and fetal liver apoptosis in mice lacking all three small Maf proteins.	Pubmed	1.413E-3	1.000E0	1.904E-3	1.956E-2	1	3	MAFK
Pubmed	22832496	Aloxe3 knockout mice reveal a function of epidermal lipoxygenase-3 as hepoxilin synthase and its pivotal role in barrier formation.	Pubmed	1.413E-3	1.000E0	1.904E-3	1.956E-2	1	3	ALOX15
Pubmed	17681939	Several dual specificity phosphatases coordinate to control the magnitude and duration of JNK activation in signaling response to oxidative stress.	Pubmed	1.413E-3	1.000E0	1.904E-3	1.956E-2	1	3	ATF2
Pubmed	23624079	Dlg5 interacts with the TGF-? receptor and promotes its degradation.	Pubmed	1.413E-3	1.000E0	1.904E-3	1.956E-2	1	3	TGFBR1
Pubmed	28074184	Profiles of Inflammatory Cytokines in the Vitreous Fluid from Patients with Rhegmatogenous Retinal Detachment and Their Correlations with Clinical Features.	Pubmed	1.413E-3	1.000E0	1.904E-3	1.956E-2	1	3	CCL4
Pubmed	19394601	Eutopic endometrial interleukin-18 system mRNA and protein expression at the level of endometrial-myometrial interface in adenomyosis patients.	Pubmed	1.413E-3	1.000E0	1.904E-3	1.956E-2	1	3	IL18
Pubmed	18422166	[Expression and significance of nuclear factor-kappaB and ICAM-1 mRNA in nasal mucosa of allergic rhinitis].	Pubmed	1.413E-3	1.000E0	1.904E-3	1.956E-2	1	3	NFKB1
Pubmed	7506413	Epidermal growth factor-receptor mutant lacking the autophosphorylation sites induces phosphorylation of Shc protein and Shc-Grb2/ASH association and retains mitogenic activity.	Pubmed	1.413E-3	1.000E0	1.904E-3	1.956E-2	1	3	GRB2
Pubmed	10969074	IkappaBalpha and IkappaBalpha /NF-kappa B complexes are retained in the cytoplasm through interaction with a novel partner, RasGAP SH3-binding protein 2.	Pubmed	1.413E-3	1.000E0	1.904E-3	1.956E-2	1	3	NFKB1
Pubmed	18250163	HDAC4 and PCAF bind to cardiac sarcomeres and play a role in regulating myofilament contractile activity.	Pubmed	1.413E-3	1.000E0	1.904E-3	1.956E-2	1	3	HDAC4
Pubmed	27148974	Hypoxia Inducible Factor 1 Alpha Is Expressed in Germ Cells throughout the Murine Life Cycle.	Pubmed	1.413E-3	1.000E0	1.904E-3	1.956E-2	1	3	HIF1A
Pubmed	26517693	SDF1 induction by acidosis from principal cells regulates intercalated cell subtype distribution.	Pubmed	1.413E-3	1.000E0	1.904E-3	1.956E-2	1	3	HIF1A
Pubmed	28574293	Evaluation of maternal serum hypoxia inducible factor-1?, progranulin and syndecan-1 levels in pregnancies with early- and late-onset preeclampsia.	Pubmed	1.413E-3	1.000E0	1.904E-3	1.956E-2	1	3	HIF1A
Pubmed	19668231	The prolyl isomerase Pin1 regulates the NF-kappaB signaling pathway and interleukin-8 expression in glioblastoma.	Pubmed	1.413E-3	1.000E0	1.904E-3	1.956E-2	1	3	NFKB1
Pubmed	17591803	Expression of the obesity hormone leptin and its receptor correlates with hypoxia-inducible factor-1 alpha in human colorectal cancer.	Pubmed	1.413E-3	1.000E0	1.904E-3	1.956E-2	1	3	HIF1A
Pubmed	18260825	Interleukin-1beta up-regulates RGS4 through the canonical IKK2/IkappaBalpha/NF-kappaB pathway in rabbit colonic smooth muscle.	Pubmed	1.413E-3	1.000E0	1.904E-3	1.956E-2	1	3	NFKB1
Pubmed	18367547	Nerve Growth factor regulation of cyclin D1 in PC12 cells through a p21RAS extracellular signal-regulated kinase pathway requires cooperative interactions between Sp1 and nuclear factor-kappaB.	Pubmed	1.413E-3	1.000E0	1.904E-3	1.956E-2	1	3	NFKB1
Pubmed	17178876	Endothelins induce CCR7 expression by breast tumor cells via endothelin receptor A and hypoxia-inducible factor-1.	Pubmed	1.413E-3	1.000E0	1.904E-3	1.956E-2	1	3	HIF1A
Pubmed	23729446	Myeloid hypoxia-inducible factor-1? is essential for skeletal muscle regeneration in mice.	Pubmed	1.413E-3	1.000E0	1.904E-3	1.956E-2	1	3	HIF1A
Pubmed	19706447	Tolerance and M2 (alternative) macrophage polarization are related processes orchestrated by p50 nuclear factor kappaB.	Pubmed	1.413E-3	1.000E0	1.904E-3	1.956E-2	1	3	NFKB1
Pubmed	26787717	Deficiency of the Complement Component 3 but Not Factor B Aggravates Staphylococcus aureus Septic Arthritis in Mice.	Pubmed	1.413E-3	1.000E0	1.904E-3	1.956E-2	1	3	CFB
Pubmed	17620002	Relationship between eosinophilia and levels of chemokines (CCL5 and CCL11) and IL-5 in bronchoalveolar lavage fluid of patients with mustard gas-induced pulmonary fibrosis.	Pubmed	1.413E-3	1.000E0	1.904E-3	1.956E-2	1	3	CCL5
Pubmed	17468767	SIK1 is a class II HDAC kinase that promotes survival of skeletal myocytes.	Pubmed	1.413E-3	1.000E0	1.904E-3	1.956E-2	1	3	HDAC4
Pubmed	25239884	Chromatin remodeling protein SMAR1 regulates NF-?B dependent Interleukin-8 transcription in breast cancer.	Pubmed	1.413E-3	1.000E0	1.904E-3	1.956E-2	1	3	NFKB1
Pubmed	15148321	Roles for the MH2 domain of Smad7 in the specific inhibition of transforming growth factor-beta superfamily signaling.	Pubmed	1.413E-3	1.000E0	1.904E-3	1.956E-2	1	3	TGFBR1
Pubmed	20042467	Distinct populations of metastases-enabling myeloid cells expand in the liver of mice harboring invasive and preinvasive intra-abdominal tumor.	Pubmed	1.413E-3	1.000E0	1.904E-3	1.956E-2	1	3	CXCR2
Pubmed	17982094	Inhibition of NF-kappaB activation reduces the tissue effects of transgenic IL-13.	Pubmed	1.413E-3	1.000E0	1.904E-3	1.956E-2	1	3	NFKB1
Pubmed	17653093	Mechanism of leptin expression in breast cancer cells: role of hypoxia-inducible factor-1alpha.	Pubmed	1.413E-3	1.000E0	1.904E-3	1.956E-2	1	3	HIF1A
Pubmed	28052863	Double-stranded RNA upregulates the expression of inflammatory mediators in human aortic valve cells through the TLR3-TRIF-noncanonical NF-?B pathway.	Pubmed	1.413E-3	1.000E0	1.904E-3	1.956E-2	1	3	NFKB1
Pubmed	11980335	[The Rel/NF-kappa-B transcription factors: complex role in cell regulation].	Pubmed	1.413E-3	1.000E0	1.904E-3	1.956E-2	1	3	NFKB1
Pubmed	18838544	CD40L+ CD4+ memory T cells migrate in a CD62P-dependent fashion into reactive lymph nodes and license dendritic cells for T cell priming.	Pubmed	1.413E-3	1.000E0	1.904E-3	1.956E-2	1	3	CD40
Pubmed	18523147	Essential role of nuclear factor-kappaB for NADPH oxidase activity in normal and anhidrotic ectodermal dysplasia leukocytes.	Pubmed	1.413E-3	1.000E0	1.904E-3	1.956E-2	1	3	NFKB1
Pubmed	11468175	Modulation of T-cell activation by the glucocorticoid-induced leucine zipper factor via inhibition of nuclear factor kappaB.	Pubmed	1.413E-3	1.000E0	1.904E-3	1.956E-2	1	3	NFKB1
Pubmed	15187135	Binding of cytoplasmic proteins to the CD19 intracellular domain is high affinity, competitive, and multimeric.	Pubmed	1.413E-3	1.000E0	1.904E-3	1.956E-2	1	3	GRB2
Pubmed	20713621	Helicobacter pylori exploits cholesterol-rich microdomains for induction of NF-kappaB-dependent responses and peptidoglycan delivery in epithelial cells.	Pubmed	1.413E-3	1.000E0	1.904E-3	1.956E-2	1	3	NFKB1
Pubmed	17767156	Variation in complement factor 3 is associated with risk of age-related macular degeneration.	Pubmed	1.413E-3	1.000E0	1.904E-3	1.956E-2	1	3	CFB
Pubmed	19379743	BS69 negatively regulates the canonical NF-kappaB activation induced by Epstein-Barr virus-derived LMP1.	Pubmed	1.413E-3	1.000E0	1.904E-3	1.956E-2	1	3	TRADD
Pubmed	9260277	Functional and receptor binding characterization of recombinant murine macrophage inflammatory protein 2: sequence analysis and mutagenesis identify receptor binding epitopes.	Pubmed	1.413E-3	1.000E0	1.904E-3	1.956E-2	1	3	CXCR2
Pubmed	22279185	Macrophage 12/15 lipoxygenase expression increases plasma and hepatic lipid levels and exacerbates atherosclerosis.	Pubmed	1.413E-3	1.000E0	1.904E-3	1.956E-2	1	3	ALOX15
Pubmed	12070302	Blockade of TGF-beta inhibits mammary tumor cell viability, migration, and metastases.	Pubmed	1.413E-3	1.000E0	1.904E-3	1.956E-2	1	3	TGFBR1
Pubmed	27856242	1, 25(OH)2D3-induced interaction of vitamin D receptor with p50 subunit of NF-?B suppresses the interaction between KLF5 and p50, contributing to inhibition of LPS-induced macrophage proliferation.	Pubmed	1.413E-3	1.000E0	1.904E-3	1.956E-2	1	3	NFKB1
Pubmed	23160072	NF-?B, Sp1 and NF-Y as transcriptional regulators of human SND1 gene.	Pubmed	1.413E-3	1.000E0	1.904E-3	1.956E-2	1	3	NFKB1
Pubmed	10873802	A human homolog of the C. elegans polarity determinant Par-6 links Rac and Cdc42 to PKCzeta signaling and cell transformation.	Pubmed	1.413E-3	1.000E0	1.904E-3	1.956E-2	1	3	CDC42
Pubmed	24782566	The DEAH-box RNA helicase DHX15 activates NF-?B and MAPK signaling downstream of MAVS during antiviral responses.	Pubmed	1.413E-3	1.000E0	1.904E-3	1.956E-2	1	3	NFKB1
Pubmed	21251377	[Role of hypoxia-inducible factor-1? endothelin-1 and inducible nitric oxide synthase in the pathogenesis of hypoxia-induced pulmonary hypertension of the newborn].	Pubmed	1.413E-3	1.000E0	1.904E-3	1.956E-2	1	3	HIF1A
Pubmed	27521344	New Murine Model of Early Onset Autoimmune Thyroid Disease/Hypothyroidism and Autoimmune Exocrinopathy of the Salivary Gland.	Pubmed	1.413E-3	1.000E0	1.904E-3	1.956E-2	1	3	CD40
Pubmed	10581258	Phosphorylation of human p53 by p38 kinase coordinates N-terminal phosphorylation and apoptosis in response to UV radiation.	Pubmed	1.413E-3	1.000E0	1.904E-3	1.956E-2	1	3	ATF2
Pubmed	22070873	Differential role of NF-?B, ERK1/2 and AP-1 in modulating the immunoregulatory functions of bone marrow-derived dendritic cells from NOD mice.	Pubmed	1.413E-3	1.000E0	1.904E-3	1.956E-2	1	3	NFKB1
Pubmed	16609073	Melatonin suppresses macrophage cyclooxygenase-2 and inducible nitric oxide synthase expression by inhibiting p52 acetylation and binding.	Pubmed	1.413E-3	1.000E0	1.904E-3	1.956E-2	1	3	NFKB1
Pubmed	23449350	miR-210 is a target of hypoxia-inducible factors 1 and 2 in renal cancer, regulates ISCU and correlates with good prognosis.	Pubmed	1.413E-3	1.000E0	1.904E-3	1.956E-2	1	3	HIF1A
Pubmed	19635823	Actin dynamics and Rho GTPases regulate the size and formation of parasitophorous vacuoles containing Coxiella burnetii.	Pubmed	1.413E-3	1.000E0	1.904E-3	1.956E-2	1	3	CDC42
Pubmed	27899277	Protective role of hypoxia-inducible factor-1?-dependent CD39 and CD73 in fulminant acute liver failure.	Pubmed	1.413E-3	1.000E0	1.904E-3	1.956E-2	1	3	HIF1A
Pubmed	23297420	Dephosphorylation at a conserved SP motif governs cAMP sensitivity and nuclear localization of class IIa histone deacetylases.	Pubmed	1.413E-3	1.000E0	1.904E-3	1.956E-2	1	3	HDAC4
Pubmed	26583147	Hexosamine-Induced TGF-? Signaling and Osteogenic Differentiation of Dental Pulp Stem Cells Are Dependent on N-Acetylglucosaminyltransferase V.	Pubmed	1.413E-3	1.000E0	1.904E-3	1.956E-2	1	3	TGFBR1
Pubmed	12538575	Granulocyte-macrophage colony-stimulating factor signals for increased glucose transport via phosphatidylinositol 3-kinase- and hydrogen peroxide-dependent mechanisms.	Pubmed	1.413E-3	1.000E0	1.904E-3	1.956E-2	1	3	CSF2
Pubmed	27495308	SMARCE1 regulates metastatic potential of breast cancer cells through the HIF1A/PTK2 pathway.	Pubmed	1.413E-3	1.000E0	1.904E-3	1.956E-2	1	3	HIF1A
Pubmed	23457305	Chaperone-mediated autophagy targets hypoxia-inducible factor-1? (HIF-1?) for lysosomal degradation.	Pubmed	1.413E-3	1.000E0	1.904E-3	1.956E-2	1	3	HIF1A
Pubmed	26521214	Reciprocal regulation of p53 and NF-?B by diacylglycerol kinase ?.	Pubmed	1.413E-3	1.000E0	1.904E-3	1.956E-2	1	3	NFKB1
Pubmed	19077898	Neutralizing interleukin-4 prevents transplant arteriosclerosis mediated by indirect pathway T cells under CD40-CD154 costimulation blockade.	Pubmed	1.413E-3	1.000E0	1.904E-3	1.956E-2	1	3	CD40
Pubmed	24506537	TGFBR1 is required for mouse myometrial development.	Pubmed	1.413E-3	1.000E0	1.904E-3	1.956E-2	1	3	TGFBR1
Pubmed	22965115	Nrf2-MafG heterodimers contribute globally to antioxidant and metabolic networks.	Pubmed	1.413E-3	1.000E0	1.904E-3	1.956E-2	1	3	MAFK
Pubmed	18502748	Oxidative inactivation of the proteasome in retinal pigment epithelial cells. A potential link between oxidative stress and up-regulation of interleukin-8.	Pubmed	1.413E-3	1.000E0	1.904E-3	1.956E-2	1	3	NFKB1
Pubmed	8626404	Interactions of Cbl with two adapter proteins, Grb2 and Crk, upon T cell activation.	Pubmed	1.413E-3	1.000E0	1.904E-3	1.956E-2	1	3	GRB2
Pubmed	17371797	Inhibition of medulloblastoma tumorigenesis by the antiproliferative and pro-differentiative gene PC3.	Pubmed	1.413E-3	1.000E0	1.904E-3	1.956E-2	1	3	HDAC4
Pubmed	17878165	AKAP13, a RhoA GTPase-specific guanine exchange factor, is a novel regulator of TLR2 signaling.	Pubmed	1.413E-3	1.000E0	1.904E-3	1.956E-2	1	3	NFKB1
Pubmed	23027871	Tollip, an intracellular trafficking protein, is a novel modulator of the transforming growth factor-? signaling pathway.	Pubmed	1.413E-3	1.000E0	1.904E-3	1.956E-2	1	3	TGFBR1
Pubmed	18462799	HIF-1alpha protein is an essential factor for protection of myeloid cells against LPS-induced depletion of ATP and apoptosis that supports Toll-like receptor 4-mediated production of IL-6.	Pubmed	1.413E-3	1.000E0	1.904E-3	1.956E-2	1	3	HIF1A
Pubmed	22977270	Identification of a signaling axis HIF-1?/microRNA-210/ISCU independent of SDH mutation that defines a subgroup of head and neck paragangliomas.	Pubmed	1.413E-3	1.000E0	1.904E-3	1.956E-2	1	3	HIF1A
Pubmed	26905694	FAT1 mutations cause a glomerulotubular nephropathy.	Pubmed	1.413E-3	1.000E0	1.904E-3	1.956E-2	1	3	CDC42
Pubmed	22801492	SHARP1 suppresses breast cancer metastasis by promoting degradation of hypoxia-inducible factors.	Pubmed	1.413E-3	1.000E0	1.904E-3	1.956E-2	1	3	HIF1A
Pubmed	11546790	Binding of Fyn to MAP-2c through an SH3 binding domain. Regulation of the interaction by ERK2.	Pubmed	1.413E-3	1.000E0	1.904E-3	1.956E-2	1	3	GRB2
Pubmed	19342689	Bruton's tyrosine kinase is involved in miR-346-related regulation of IL-18 release by lipopolysaccharide-activated rheumatoid fibroblast-like synoviocytes.	Pubmed	1.413E-3	1.000E0	1.904E-3	1.956E-2	1	3	IL18
Pubmed	8089148	Transcriptional regulation of genes encoding glycolytic enzymes by hypoxia-inducible factor 1.	Pubmed	1.413E-3	1.000E0	1.904E-3	1.956E-2	1	3	HIF1A
Pubmed	9865694	The crystal structure of the IkappaBalpha/NF-kappaB complex reveals mechanisms of NF-kappaB inactivation.	Pubmed	1.413E-3	1.000E0	1.904E-3	1.956E-2	1	3	NFKB1
Pubmed	28554753	Clinicopathologic and prognostic significance of immunohistochemical expression of HIF-1?, CXCR4 and CA9 in colorectal carcinoma.	Pubmed	1.413E-3	1.000E0	1.904E-3	1.956E-2	1	3	HIF1A
Pubmed	19140318	[NF-kappaB modulates activation of the BMP-2 gene by trichostatin A].	Pubmed	1.413E-3	1.000E0	1.904E-3	1.956E-2	1	3	NFKB1
Pubmed	21902578	Interleukin-6 plasma levels are modulated by a polymorphism in the NF-?B1 gene and are associated with outcome following rituximab-combined chemotherapy in diffuse large B-cell non-Hodgkin lymphoma.	Pubmed	1.413E-3	1.000E0	1.904E-3	1.956E-2	1	3	NFKB1
Pubmed	19863607	Association between interleukin-4R and TGF-?1 gene polymorphisms and the risk of colorectal cancer in a Korean population.	Pubmed	1.413E-3	1.000E0	1.904E-3	1.956E-2	1	3	TGFBR1
Pubmed	27485543	MicroRNA-363 and GATA-1 are regulated by HIF-1? in K562 cells under hypoxia.	Pubmed	1.413E-3	1.000E0	1.904E-3	1.956E-2	1	3	HIF1A
Pubmed	19673747	A functional polymorphism of the NFKB1 gene increases the risk for alcoholic liver cirrhosis in patients with alcohol dependence.	Pubmed	1.413E-3	1.000E0	1.904E-3	1.956E-2	1	3	NFKB1
Pubmed	20375583	Host defence peptide LL-37 induces IL-6 expression in human bronchial epithelial cells by activation of the NF-kappaB signaling pathway.	Pubmed	1.413E-3	1.000E0	1.904E-3	1.956E-2	1	3	NFKB1
Pubmed	22566686	Intermolecular binding between TIFA-FHA and TIFA-pT mediates tumor necrosis factor alpha stimulation and NF-?B activation.	Pubmed	1.413E-3	1.000E0	1.904E-3	1.956E-2	1	3	NFKB1
Pubmed	18641297	Cutting edge: The transmembrane E3 ligase GRAIL ubiquitinates the costimulatory molecule CD40 ligand during the induction of T cell anergy.	Pubmed	1.413E-3	1.000E0	1.904E-3	1.956E-2	1	3	CD40
Pubmed	12606947	Adenosine suppresses activation of nuclear factor-kappaB selectively induced by tumor necrosis factor in different cell types.	Pubmed	1.413E-3	1.000E0	1.904E-3	1.956E-2	1	3	NFKB1
Pubmed	20306665	Psychiatric morbidity associated with some cytokines (IL-1beta, IL-12, IL-18 and TNF-alpha) among rheumatoid arthritis patients.	Pubmed	1.413E-3	1.000E0	1.904E-3	1.956E-2	1	3	IL18
Pubmed	22153345	Eudesmane-type sesquiterpene lactones inhibit multiple steps in the NF-?B signaling pathway induced by inflammatory cytokines.	Pubmed	1.413E-3	1.000E0	1.904E-3	1.956E-2	1	3	NFKB1
Pubmed	26869183	Prostaglandin I? Attenuates Prostaglandin E?-Stimulated Expression of Interferon ? in a ?-Amyloid Protein- and NF-?B-Dependent Mechanism.	Pubmed	1.413E-3	1.000E0	1.904E-3	1.956E-2	1	3	NFKB1
Pubmed	22988108	Hypoxia-inducible factor-1 alpha-dependent induction of FoxP3 drives regulatory T-cell abundance and function during inflammatory hypoxia of the mucosa.	Pubmed	1.413E-3	1.000E0	1.904E-3	1.956E-2	1	3	HIF1A
Pubmed	12093672	Interleukin-18 induces acute biphasic reduction in the levels of circulating leukocytes in mice.	Pubmed	1.413E-3	1.000E0	1.904E-3	1.956E-2	1	3	IL18
Pubmed	19813243	Effects of individual control of pH and hypoxia in chondrocyte culture.	Pubmed	1.413E-3	1.000E0	1.904E-3	1.956E-2	1	3	HIF1A
Pubmed	18984585	The histone demethylases JMJD1A and JMJD2B are transcriptional targets of hypoxia-inducible factor HIF.	Pubmed	1.413E-3	1.000E0	1.904E-3	1.956E-2	1	3	HIF1A
Pubmed	14512791	Hypoxia-inducible factors 1alpha and 2alpha are related to vascular endothelial growth factor expression and a poorer prognosis in nodular malignant melanomas of the skin.	Pubmed	1.413E-3	1.000E0	1.904E-3	1.956E-2	1	3	HIF1A
Pubmed	19502385	Cytosolic phospholipase a2 activation by Candida albicans in alveolar macrophages: role of dectin-1.	Pubmed	1.413E-3	1.000E0	1.904E-3	1.956E-2	1	3	CSF2
Pubmed	12082094	Functions of transforming growth factor-beta family type I receptors and Smad proteins in the hypertrophic maturation and osteoblastic differentiation of chondrocytes.	Pubmed	1.413E-3	1.000E0	1.904E-3	1.956E-2	1	3	TGFBR1
Pubmed	28542126	Human MSCs promotes colorectal cancer epithelial-mesenchymal transition and progression via CCL5/?-catenin/Slug pathway.	Pubmed	1.413E-3	1.000E0	1.904E-3	1.956E-2	1	3	CCL5
Pubmed	15809302	A novel protein kinase C (PKCepsilon) is required for fMet-Leu-Phe-induced activation of NF-kappaB in human peripheral blood monocytes.	Pubmed	1.413E-3	1.000E0	1.904E-3	1.956E-2	1	3	NFKB1
Pubmed	26001393	High-mobility group box 1 protein activating nuclear factor-?B to upregulate vascular endothelial growth factor C is involved in lymphangiogenesis and lymphatic node metastasis in colon cancer.	Pubmed	1.413E-3	1.000E0	1.904E-3	1.956E-2	1	3	NFKB1
Pubmed	19201478	Increased atherosclerotic lesions and Th17 in interleukin-18 deficient apolipoprotein E-knockout mice fed high-fat diet.	Pubmed	1.413E-3	1.000E0	1.904E-3	1.956E-2	1	3	IL18
Pubmed	22648949	NOX2-dependent ROS is required for HDAC5 nuclear efflux and contributes to HDAC4 nuclear efflux during intense repetitive activity of fast skeletal muscle fibers.	Pubmed	1.413E-3	1.000E0	1.904E-3	1.956E-2	1	3	HDAC4
Pubmed	10393177	A Caenorhabditis elegans JNK signal transduction pathway regulates coordinated movement via type-D GABAergic motor neurons.	Pubmed	1.413E-3	1.000E0	1.904E-3	1.956E-2	1	3	ATF2
Pubmed	22088941	Growth, metastasis, and expression of CCL2 and CCL5 by murine mammary carcinomas are dependent upon Myd88.	Pubmed	1.413E-3	1.000E0	1.904E-3	1.956E-2	1	3	CCL5
Pubmed	8195702	Monomer-dimer equilibria of interleukin-8 and neutrophil-activating peptide 2. Evidence for IL-8 binding as a dimer and oligomer to IL-8 receptor B.	Pubmed	1.413E-3	1.000E0	1.904E-3	1.956E-2	1	3	CXCR2
Pubmed	21345792	Hypoxia increases sirtuin 1 expression in a hypoxia-inducible factor-dependent manner.	Pubmed	1.413E-3	1.000E0	1.904E-3	1.956E-2	1	3	HIF1A
Pubmed	22967049	Bmi-1 promotes the aggressiveness of glioma via activating the NF-kappaB/MMP-9 signaling pathway.	Pubmed	1.413E-3	1.000E0	1.904E-3	1.956E-2	1	3	NFKB1
Pubmed	27127154	Increase in Gene Expression of TYMP, DPYD and HIF1A Are Associated with Response to Preoperative Chemoradiotherapy Including S-1 or UFT for Rectal Cancer.	Pubmed	1.413E-3	1.000E0	1.904E-3	1.956E-2	1	3	HIF1A
Pubmed	10900203	p135 src homology 2 domain-containing inositol 5'-phosphatase (SHIPbeta ) isoform can substitute for p145 SHIP in fcgamma RIIB1-mediated inhibitory signaling in B cells.	Pubmed	1.413E-3	1.000E0	1.904E-3	1.956E-2	1	3	GRB2
Pubmed	20001745	Reciprocal regulation of Rac1 and PAK-1 by HIF-1alpha: a positive-feedback loop promoting pulmonary vascular remodeling.	Pubmed	1.413E-3	1.000E0	1.904E-3	1.956E-2	1	3	HIF1A
Pubmed	18215660	RelA/NF-kappaB transcription factor associates with alpha-actinin-4.	Pubmed	1.413E-3	1.000E0	1.904E-3	1.956E-2	1	3	NFKB1
Pubmed	12626529	Cutting edge: CD40 engagement eliminates the need for Bruton's tyrosine kinase in B cell receptor signaling for NF-kappa B.	Pubmed	1.413E-3	1.000E0	1.904E-3	1.956E-2	1	3	CD40
Pubmed	12855588	Granulocyte-macrophage colony-stimulating factor and interleukin-3 induce cell cycle progression through the synthesis of c-Myc protein by internal ribosome entry site-mediated translation via phosphatidylinositol 3-kinase pathway in human factor-dependent leukemic cells.	Pubmed	1.413E-3	1.000E0	1.904E-3	1.956E-2	1	3	CSF2
Pubmed	21777808	NF-?B induction of the SUMO protease SENP2: A negative feedback loop to attenuate cell survival response to genotoxic stress.	Pubmed	1.413E-3	1.000E0	1.904E-3	1.956E-2	1	3	NFKB1
Pubmed	28057714	Elevated IL-37, IL-18 and IL-18BP serum concentrations in patients with primary Sj÷gren's syndrome.	Pubmed	1.413E-3	1.000E0	1.904E-3	1.956E-2	1	3	IL18
Pubmed	18945681	Differential dependence of hypoxia-inducible factors 1 alpha and 2 alpha on mTORC1 and mTORC2.	Pubmed	1.413E-3	1.000E0	1.904E-3	1.956E-2	1	3	HIF1A
Pubmed	10571666	Chemokines and chemokine receptors in infectious diseases.	Pubmed	1.413E-3	1.000E0	1.904E-3	1.956E-2	1	3	CXCR2
Pubmed	22037217	Loss of TGF-? signaling and PTEN promotes head and neck squamous cell carcinoma through cellular senescence evasion and cancer-related inflammation.	Pubmed	1.413E-3	1.000E0	1.904E-3	1.956E-2	1	3	TGFBR1
Pubmed	17284606	Acute postnatal ablation of Hif-2alpha results in anemia.	Pubmed	1.413E-3	1.000E0	1.904E-3	1.956E-2	1	3	HIF1A
Pubmed	24610009	Inflammasome-dependent and -independent IL-18 production mediates immunity to the ISCOMATRIX adjuvant.	Pubmed	1.413E-3	1.000E0	1.904E-3	1.956E-2	1	3	IL18
Pubmed	18761086	XIAP regulates bi-phasic NF-kappaB induction involving physical interaction and ubiquitination of MEKK2.	Pubmed	1.413E-3	1.000E0	1.904E-3	1.956E-2	1	3	NFKB1
Pubmed	24465163	Intracellular distributing and interferon-? secretion of human interleukin-18 in BxPC-3 cells.	Pubmed	1.413E-3	1.000E0	1.904E-3	1.956E-2	1	3	IL18
Pubmed	24196071	Hypoxia-inducible factor 2? regulates key neutrophil functions in humans, mice, and zebrafish.	Pubmed	1.413E-3	1.000E0	1.904E-3	1.956E-2	1	3	HIF1A
Pubmed	16554418	Hypoxia-inducible factors in the kidney.	Pubmed	1.413E-3	1.000E0	1.904E-3	1.956E-2	1	3	HIF1A
Pubmed	12852788	Adaptor signalling proteins Grb2 and Grb7 are recruited by human G6f, a novel member of the immunoglobulin superfamily encoded in the MHC.	Pubmed	1.413E-3	1.000E0	1.904E-3	1.956E-2	1	3	GRB2
Pubmed	25808972	PKC-? activation inhibits IL-18-binding protein causing endothelial dysfunction and diabetic atherosclerosis.	Pubmed	1.413E-3	1.000E0	1.904E-3	1.956E-2	1	3	IL18
Pubmed	28756022	Histone methylase MLL1 coordinates with HIF and regulate lncRNA HOTAIR expression under hypoxia.	Pubmed	1.413E-3	1.000E0	1.904E-3	1.956E-2	1	3	HIF1A
Pubmed	24806027	Hypoxia-inducible regulation of placental BOK expression.	Pubmed	1.413E-3	1.000E0	1.904E-3	1.956E-2	1	3	HIF1A
Pubmed	23674658	18F-fluorodeoxyglucose positron emission tomography/computed tomography and the relationship between fluorodeoxyglucose uptake and the expression of hypoxia-inducible factor-1?, glucose transporter-1 and vascular endothelial growth factor in thymic epithelial tumours.	Pubmed	1.413E-3	1.000E0	1.904E-3	1.956E-2	1	3	HIF1A
Pubmed	24176785	Regulation of the HIF-system in human macrophages--differential regulation of HIF-? subunits under sustained hypoxia.	Pubmed	1.413E-3	1.000E0	1.904E-3	1.956E-2	1	3	HIF1A
Pubmed	19324950	PKC(alpha) and PKC(epsilon) differentially regulate Legionella pneumophila-induced GM-CSF.	Pubmed	1.413E-3	1.000E0	1.904E-3	1.956E-2	1	3	CSF2
Pubmed	15602730	A comparison of epidemiologic and immunologic features of bronchiolitis caused by influenza virus and respiratory syncytial virus.	Pubmed	1.413E-3	1.000E0	1.904E-3	1.956E-2	1	3	CCL5
Pubmed	10954711	The BNIP-2 and Cdc42GAP homology domain of BNIP-2 mediates its homophilic association and heterophilic interaction with Cdc42GAP.	Pubmed	1.413E-3	1.000E0	1.904E-3	1.956E-2	1	3	CDC42
Pubmed	18971284	Follicular dendritic cells and human immunodeficiency virus type 1 transcription in CD4+ T cells.	Pubmed	1.413E-3	1.000E0	1.904E-3	1.956E-2	1	3	NFKB1
Pubmed	18728402	The suppressor of metastasis Nm23-H1 interacts with the Cdc42 Rho family member and the pleckstrin homology domain of oncoprotein Dbl-1 to suppress cell migration.	Pubmed	1.413E-3	1.000E0	1.904E-3	1.956E-2	1	3	CDC42
Pubmed	17052690	Wogonin suppresses TNF-alpha-induced MMP-9 expression by blocking the NF-kappaB activation via MAPK signaling pathways in human aortic smooth muscle cells.	Pubmed	1.413E-3	1.000E0	1.904E-3	1.956E-2	1	3	NFKB1
Pubmed	9380408	Identification of a second Grb2 binding site in the v-Fms tyrosine kinase.	Pubmed	1.413E-3	1.000E0	1.904E-3	1.956E-2	1	3	GRB2
Pubmed	24981555	Interleukin-1?, cyclooxygenase-2, and hypoxia-inducible factor-1? in asthenozoospermia.	Pubmed	1.413E-3	1.000E0	1.904E-3	1.956E-2	1	3	HIF1A
Pubmed	18514661	Interleukin 18 stimulates release of soluble lectin-like oxidized LDL receptor-1 (sLOX-1).	Pubmed	1.413E-3	1.000E0	1.904E-3	1.956E-2	1	3	IL18
Pubmed	20154724	Epidermal growth factor receptor regulates MET levels and invasiveness through hypoxia-inducible factor-1alpha in non-small cell lung cancer cells.	Pubmed	1.413E-3	1.000E0	1.904E-3	1.956E-2	1	3	HIF1A
Pubmed	18574470	PCAF is an HIF-1alpha cofactor that regulates p53 transcriptional activity in hypoxia.	Pubmed	1.413E-3	1.000E0	1.904E-3	1.956E-2	1	3	HIF1A
Pubmed	11116158	The BBXB motif of RANTES is the principal site for heparin binding and controls receptor selectivity.	Pubmed	1.413E-3	1.000E0	1.904E-3	1.956E-2	1	3	CCL5
Pubmed	8885865	The SCID but not the RAG-2 gene product is required for S mu-S epsilon heavy chain class switching.	Pubmed	1.413E-3	1.000E0	1.904E-3	1.956E-2	1	3	CD40
Pubmed	24551140	A GM-CSF/IL-33 pathway facilitates allergic airway responses to sub-threshold house dust mite exposure.	Pubmed	1.413E-3	1.000E0	1.904E-3	1.956E-2	1	3	CSF2
Pubmed	24789906	Endothelial HIF-2 mediates protection and recovery from ischemic kidney injury.	Pubmed	1.413E-3	1.000E0	1.904E-3	1.956E-2	1	3	HIF1A
Pubmed	16497967	Constitutive NF-kappaB and NFAT activation leads to stimulation of the BLyS survival pathway in aggressive B-cell lymphomas.	Pubmed	1.413E-3	1.000E0	1.904E-3	1.956E-2	1	3	NFKB1
Pubmed	20089160	CXCR1 and SLC11A1 polymorphisms affect susceptibility to cutaneous leishmaniasis in Brazil: a case-control and family-based study.	Pubmed	1.413E-3	1.000E0	1.904E-3	1.956E-2	1	3	CXCR2
Pubmed	27143681	Prolyl-4 Hydroxylase 2 (PHD2) Deficiency in Endothelial Cells and Hematopoietic Cells Induces Obliterative Vascular Remodeling and Severe Pulmonary Arterial Hypertension in Mice and Humans Through Hypoxia-Inducible Factor-2?.	Pubmed	1.413E-3	1.000E0	1.904E-3	1.956E-2	1	3	HIF1A
Pubmed	8649368	Introduction of p130cas signaling complex formation upon integrin-mediated cell adhesion: a role for Src family kinases.	Pubmed	1.413E-3	1.000E0	1.904E-3	1.956E-2	1	3	GRB2
Pubmed	19950203	Oxidative stress drives disulfide bond formation between basic helix-loop-helix transcription factors.	Pubmed	1.413E-3	1.000E0	1.904E-3	1.956E-2	1	3	HDAC4
Pubmed	23185615	Peroxiredoxin 1 stimulates endothelial cell expression of VEGF via TLR4 dependent activation of HIF-1?.	Pubmed	1.413E-3	1.000E0	1.904E-3	1.956E-2	1	3	HIF1A
Pubmed	27196750	Therapeutic Targeting of miR-29b/HDAC4 Epigenetic Loop in Multiple Myeloma.	Pubmed	1.413E-3	1.000E0	1.904E-3	1.956E-2	1	3	HDAC4
Pubmed	19118103	Identification of biologically active peptides that inhibit binding of human CXCL8 to its receptors from a random phage-epitope library.	Pubmed	1.413E-3	1.000E0	1.904E-3	1.956E-2	1	3	CXCR2
Pubmed	12400011	Activation of the EphA2 tyrosine kinase stimulates the MAP/ERK kinase signaling cascade.	Pubmed	1.413E-3	1.000E0	1.904E-3	1.956E-2	1	3	GRB2
Pubmed	23409769	Early growth response gene-1 and hypoxia-inducible factor-1? affect tumor metastasis via regulation of tissue factor.	Pubmed	1.413E-3	1.000E0	1.904E-3	1.956E-2	1	3	HIF1A
Pubmed	19422822	CD40/CD40L interaction induces Abeta production and increases gamma-secretase activity independently of tumor necrosis factor receptor associated factor (TRAF) signaling.	Pubmed	1.413E-3	1.000E0	1.904E-3	1.956E-2	1	3	CD40
Pubmed	17948066	Altered interleukin-1 receptor antagonist and interleukin-18 mRNA expression in myocardial tissues of patients with dilatated cardiomyopathy.	Pubmed	1.413E-3	1.000E0	1.904E-3	1.956E-2	1	3	IL18
Pubmed	27121382	Incorporating epistasis interaction of genetic susceptibility single nucleotide polymorphisms in a lung cancer risk prediction model.	Pubmed	1.413E-3	1.000E0	1.904E-3	1.956E-2	1	3	IL18
Pubmed	16049073	Increased activity of activator protein-1 transcription factor components ATF2, c-Jun, and c-Fos in human and mouse autosomal dominant polycystic kidney disease.	Pubmed	1.413E-3	1.000E0	1.904E-3	1.956E-2	1	3	ATF2
Pubmed	24127404	Activin receptor-like kinase5 inhibition suppresses mouse melanoma by ubiquitin degradation of Smad4, thereby derepressing eomesodermin in cytotoxic T lymphocytes.	Pubmed	1.413E-3	1.000E0	1.904E-3	1.956E-2	1	3	TGFBR1
Pubmed	25557012	Glutathione peroxidase 8 is transcriptionally regulated by HIF? and modulates growth factor signaling in HeLa cells.	Pubmed	1.413E-3	1.000E0	1.904E-3	1.956E-2	1	3	HIF1A
Pubmed	25450522	Genome-wide identification of hypoxia-inducible factor-1 and -2 binding sites in hypoxic human macrophages alternatively activated by IL-10.	Pubmed	1.413E-3	1.000E0	1.904E-3	1.956E-2	1	3	HIF1A
Pubmed	22389383	Pathogenesis of prostatic small cell carcinoma involves the inactivation of the P53 pathway.	Pubmed	1.413E-3	1.000E0	1.904E-3	1.956E-2	1	3	CXCR2
Pubmed	19497968	Nephrin deficiency activates NF-kappaB and promotes glomerular injury.	Pubmed	1.413E-3	1.000E0	1.904E-3	1.956E-2	1	3	NFKB1
Pubmed	25548899	Connexin 43 suppresses tumor angiogenesis by down-regulation of vascular endothelial growth factor via hypoxic-induced factor-1?.	Pubmed	1.413E-3	1.000E0	1.904E-3	1.956E-2	1	3	HIF1A
Pubmed	12040437	Nuclear transcription factor-kappaB as a target for cancer drug development.	Pubmed	1.413E-3	1.000E0	1.904E-3	1.956E-2	1	3	NFKB1
Pubmed	23583295	Transcriptional regulation of increased CCL2 expression in pulmonary fibrosis involves nuclear factor-?B and activator protein-1.	Pubmed	1.413E-3	1.000E0	1.904E-3	1.956E-2	1	3	NFKB1
Pubmed	12145210	Aberrantly expressed c-Jun and JunB are a hallmark of Hodgkin lymphoma cells, stimulate proliferation and synergize with NF-kappa B.	Pubmed	1.413E-3	1.000E0	1.904E-3	1.956E-2	1	3	NFKB1
Pubmed	12096833	NF-kappaB p50 and p52 expression is not required for RANK-expressing osteoclast progenitor formation but is essential for RANK- and cytokine-mediated osteoclastogenesis.	Pubmed	1.413E-3	1.000E0	1.904E-3	1.956E-2	1	3	NFKB1
Pubmed	25912249	Deregulated Levels of the NF-?B1, NF-?B2, and Rel Genes in Ukrainian Patients with Leukemia and Lymphoma in the Post-Chernobyl Period.	Pubmed	1.413E-3	1.000E0	1.904E-3	1.956E-2	1	3	NFKB1
Pubmed	24939309	Expression of USP15, T?R-I and Smad7 in psoriasis.	Pubmed	1.413E-3	1.000E0	1.904E-3	1.956E-2	1	3	TGFBR1
Pubmed	16916935	Dynamic redox control of NF-kappaB through glutaredoxin-regulated S-glutathionylation of inhibitory kappaB kinase beta.	Pubmed	1.413E-3	1.000E0	1.904E-3	1.956E-2	1	3	NFKB1
Pubmed	20172018	Involvement of p120 in LPS-induced NF-kappaB activation and IL-8 production in human bronchial epithelial cells.	Pubmed	1.413E-3	1.000E0	1.904E-3	1.956E-2	1	3	NFKB1
Pubmed	29672590	HIV replication is associated to inflammasomes activation, IL-1?, IL-18 and caspase-1 expression in GALT and peripheral blood.	Pubmed	1.413E-3	1.000E0	1.904E-3	1.956E-2	1	3	IL18
Pubmed	23906629	Keap1 silencing boosts lipopolysaccharide-induced transcription of interleukin 6 via activation of nuclear factor ?B in macrophages.	Pubmed	1.413E-3	1.000E0	1.904E-3	1.956E-2	1	3	NFKB1
Pubmed	15689487	Hypoxia-inducible factor regulates alphavbeta3 integrin cell surface expression.	Pubmed	1.413E-3	1.000E0	1.904E-3	1.956E-2	1	3	HIF1A
Pubmed	26348575	Fibrosis and hypoxia-inducible factor-1?-dependent tumors of the soft tissue on loss of von Hippel-Lindau in mesenchymal progenitors.	Pubmed	1.413E-3	1.000E0	1.904E-3	1.956E-2	1	3	HIF1A
Pubmed	24366884	Tumor-derived GM-CSF promotes inflammatory colon carcinogenesis via stimulating epithelial release of VEGF.	Pubmed	1.413E-3	1.000E0	1.904E-3	1.956E-2	1	3	CSF2
Pubmed	20564628	Nuclear factor kappaB transcription factors are coexpressed and convey a poor outcome in ovarian cancer.	Pubmed	1.413E-3	1.000E0	1.904E-3	1.956E-2	1	3	NFKB1
Pubmed	28214213	The relationship between BRAFV600E, NF-?B and TgAb expression in papillary thyroid carcinoma.	Pubmed	1.413E-3	1.000E0	1.904E-3	1.956E-2	1	3	NFKB1
Pubmed	12832481	Hypoxia-induced gene expression occurs solely through the action of hypoxia-inducible factor 1alpha (HIF-1alpha): role of cytoplasmic trapping of HIF-2alpha.	Pubmed	1.413E-3	1.000E0	1.904E-3	1.956E-2	1	3	HIF1A
Pubmed	23178493	Essential role of cooperative NF-?B and Stat3 recruitment to ICAM-1 intronic consensus elements in the regulation of radiation-induced invasion and migration in glioma.	Pubmed	1.413E-3	1.000E0	1.904E-3	1.956E-2	1	3	NFKB1
Pubmed	19619938	Rosmarinic acid sensitizes cell death through suppression of TNF-alpha-induced NF-kappaB activation and ROS generation in human leukemia U937 cells.	Pubmed	1.413E-3	1.000E0	1.904E-3	1.956E-2	1	3	NFKB1
Pubmed	26694452	Glucose-6-Phosphate Dehydrogenase Enhances Antiviral Response through Downregulation of NADPH Sensor HSCARG and Upregulation of NF-?B Signaling.	Pubmed	1.413E-3	1.000E0	1.904E-3	1.956E-2	1	3	NFKB1
Pubmed	19080330	Effect of endothelial PAS domain protein 1 and hypoxia inducible factor 1alpha on vascular endothelial growth factor expression in human pancreatic carcinoma.	Pubmed	1.413E-3	1.000E0	1.904E-3	1.956E-2	1	3	HIF1A
Pubmed	8255175	NF-kappa B-like factors in the murine brain. Developmentally-regulated and tissue-specific expression.	Pubmed	1.413E-3	1.000E0	1.904E-3	1.956E-2	1	3	NFKB1
Pubmed	20478051	MicroRNA-101 negatively regulates Ezh2 and its expression is modulated by androgen receptor and HIF-1alpha/HIF-1beta.	Pubmed	1.413E-3	1.000E0	1.904E-3	1.956E-2	1	3	HIF1A
Pubmed	20100571	Cooperation of NFkappaB and CREB to induce synergistic IL-6 expression in astrocytes.	Pubmed	1.413E-3	1.000E0	1.904E-3	1.956E-2	1	3	NFKB1
Pubmed	26976644	The Endothelial Prolyl-4-Hydroxylase Domain 2/Hypoxia-Inducible Factor 2 Axis Regulates Pulmonary Artery Pressure in Mice.	Pubmed	1.413E-3	1.000E0	1.904E-3	1.956E-2	1	3	HIF1A
Pubmed	15373762	Interleukin-1beta-induced expression of IL-6 and production of human chorionic gonadotropin in human trophoblast cells via nuclear factor-kappaB activation.	Pubmed	1.413E-3	1.000E0	1.904E-3	1.956E-2	1	3	NFKB1
Pubmed	25148799	Interleukin-25 Enhances Allergic Inflammation through p38MAPK and NF-?B Pathways in Mouse Models of Allergic Rhinitis.	Pubmed	1.413E-3	1.000E0	1.904E-3	1.956E-2	1	3	NFKB1
Pubmed	17319955	Resequencing of genes for transforming growth factor beta1 (TGFB1) type 1 and 2 receptors (TGFBR1, TGFBR2), and association analysis of variants with diabetic nephropathy.	Pubmed	1.413E-3	1.000E0	1.904E-3	1.956E-2	1	3	TGFBR1
Pubmed	21805465	IL-10 limits production of pathogenic TNF by M1 myeloid cells through induction of nuclear NF-?B p50 member in Trypanosoma congolense infection-resistant C57BL/6 mice.	Pubmed	1.413E-3	1.000E0	1.904E-3	1.956E-2	1	3	NFKB1
Pubmed	27105502	MALT1 inhibitors prevent the development of DSS-induced experimental colitis in mice via inhibiting NF-?B and NLRP3 inflammasome activation.	Pubmed	1.413E-3	1.000E0	1.904E-3	1.956E-2	1	3	NFKB1
Pubmed	16251428	Vascular endothelial growth factor expression in the retinal pigment epithelium is essential for choriocapillaris development and visual function.	Pubmed	1.413E-3	1.000E0	1.904E-3	1.956E-2	1	3	HIF1A
Pubmed	24100018	NF-?B1 inhibits NOD2-induced cytokine secretion through ATF3-dependent mechanisms.	Pubmed	1.413E-3	1.000E0	1.904E-3	1.956E-2	1	3	NFKB1
Pubmed	20630874	Probing the role of CXC motif in chemokine CXCL8 for high affinity binding and activation of CXCR1 and CXCR2 receptors.	Pubmed	1.413E-3	1.000E0	1.904E-3	1.956E-2	1	3	CXCR2
Pubmed	23603572	PPAR? agonist fenofibrate attenuates TNF-?-induced CD40 expression in 3T3-L1 adipocytes via the SIRT1-dependent signaling pathway.	Pubmed	1.413E-3	1.000E0	1.904E-3	1.956E-2	1	3	CD40
Pubmed	23750247	TWEAK-independent Fn14 self-association and NF-?B activation is mediated by the C-terminal region of the Fn14 cytoplasmic domain.	Pubmed	1.413E-3	1.000E0	1.904E-3	1.956E-2	1	3	NFKB1
Pubmed	17062574	Down syndrome candidate region 1 increases the stability of the IkappaBalpha protein: implications for its anti-inflammatory effects.	Pubmed	1.413E-3	1.000E0	1.904E-3	1.956E-2	1	3	NFKB1
Pubmed	25595974	Activation of NF-?B signaling pathway in HSV-1-induced mouse facial palsy: Possible relation to therapeutic effect of glucocorticoids.	Pubmed	1.413E-3	1.000E0	1.904E-3	1.956E-2	1	3	NFKB1
Pubmed	22282655	Tumor-derived chemokine CCL5 enhances TGF-?-mediated killing of CD8(+) T cells in colon cancer by T-regulatory cells.	Pubmed	1.413E-3	1.000E0	1.904E-3	1.956E-2	1	3	CCL5
Pubmed	29036334	Tet1 facilitates hypoxia tolerance by stabilizing the HIF-? proteins independent of its methylcytosine dioxygenase activity.	Pubmed	1.413E-3	1.000E0	1.904E-3	1.956E-2	1	3	HIF1A
Pubmed	17372273	EGFRvIII escapes down-regulation due to impaired internalization and sorting to lysosomes.	Pubmed	1.413E-3	1.000E0	1.904E-3	1.956E-2	1	3	GRB2
Pubmed	24442436	CXCL1 but not IL-6 is required for recurrent herpetic stromal keratitis.	Pubmed	1.413E-3	1.000E0	1.904E-3	1.956E-2	1	3	CXCR2
Pubmed	14718519	GADD34-PP1c recruited by Smad7 dephosphorylates TGFbeta type I receptor.	Pubmed	1.413E-3	1.000E0	1.904E-3	1.956E-2	1	3	TGFBR1
Pubmed	26776161	Oncogenic CARMA1 couples NF-?B and ?-catenin signaling in diffuse large B-cell lymphomas.	Pubmed	1.413E-3	1.000E0	1.904E-3	1.956E-2	1	3	NFKB1
Pubmed	21895606	AP-1 and NF-?B transcriptionally regulate interleukin-8 in EA.Hy926 cells under shear stress.	Pubmed	1.413E-3	1.000E0	1.904E-3	1.956E-2	1	3	NFKB1
Pubmed	21131965	Control of the differentiation of regulatory T cells and T(H)17 cells by the DNA-binding inhibitor Id3.	Pubmed	1.413E-3	1.000E0	1.904E-3	1.956E-2	1	3	TGFBR1
Pubmed	12810720	Role of the glucocorticoid receptor for regulation of hypoxia-dependent gene expression.	Pubmed	1.413E-3	1.000E0	1.904E-3	1.956E-2	1	3	HIF1A
Pubmed	19448410	Inhibition of lung cancer cell proliferation by CD40 signaling through tumor necrosis factor I.	Pubmed	1.413E-3	1.000E0	1.904E-3	1.956E-2	1	3	CD40
Pubmed	22396537	Multifunction protein staphylococcal nuclease domain containing 1 (SND1) promotes tumor angiogenesis in human hepatocellular carcinoma through novel pathway that involves nuclear factor ?B and miR-221.	Pubmed	1.413E-3	1.000E0	1.904E-3	1.956E-2	1	3	NFKB1
Pubmed	9516488	Grb2 and its apoptotic isoform Grb3-3 associate with heterogeneous nuclear ribonucleoprotein C, and these interactions are modulated by poly(U) RNA.	Pubmed	1.413E-3	1.000E0	1.904E-3	1.956E-2	1	3	GRB2
Pubmed	24282904	Expression of NFkappaB, ICAM1, and VCAM1 in rheumatic heart disease with atrial fibrillation.	Pubmed	1.413E-3	1.000E0	1.904E-3	1.956E-2	1	3	NFKB1
Pubmed	26187670	FBXO11 represses cellular response to hypoxia by destabilizing hypoxia-inducible factor-1? mRNA.	Pubmed	1.413E-3	1.000E0	1.904E-3	1.956E-2	1	3	HIF1A
Pubmed	9569023	Disabled-2 (Dab2) is an SH3 domain-binding partner of Grb2.	Pubmed	1.413E-3	1.000E0	1.904E-3	1.956E-2	1	3	GRB2
Pubmed	23029252	Chemokines CCL3/MIP1?, CCL5/RANTES and CCL18/PARC are independent risk predictors of short-term mortality in patients with acute coronary syndromes.	Pubmed	1.413E-3	1.000E0	1.904E-3	1.956E-2	1	3	CCL5
Pubmed	26563375	Association and interaction of NFKB1 rs28362491 insertion/deletion ATTG polymorphism and PPP1R13L and CD3EAP related to lung cancer risk in a Chinese population.	Pubmed	1.413E-3	1.000E0	1.904E-3	1.956E-2	1	3	NFKB1
Pubmed	15259023	Macrophage colony-stimulating factor-, granulocyte-macrophage colony-stimulating factor-, or IL-3-dependent survival of macrophages, but not proliferation, requires the expression of p21(Waf1) through the phosphatidylinositol 3-kinase/Akt pathway.	Pubmed	1.413E-3	1.000E0	1.904E-3	1.956E-2	1	3	CSF2
Pubmed	19666475	NEMO-binding domains of both IKKalpha and IKKbeta regulate IkappaB kinase complex assembly and classical NF-kappaB activation.	Pubmed	1.413E-3	1.000E0	1.904E-3	1.956E-2	1	3	NFKB1
Pubmed	9510207	Regulation of hyaluronan-induced chemokine gene expression by IL-10 and IFN-gamma in mouse macrophages.	Pubmed	1.413E-3	1.000E0	1.904E-3	1.956E-2	1	3	CCL4
Pubmed	16237459	Two transactivation mechanisms cooperate for the bulk of HIF-1-responsive gene expression.	Pubmed	1.413E-3	1.000E0	1.904E-3	1.956E-2	1	3	HIF1A
Pubmed	26735336	Wogonin inhibits multiple myeloma-stimulated angiogenesis via c-Myc/VHL/HIF-1? signaling axis.	Pubmed	1.413E-3	1.000E0	1.904E-3	1.956E-2	1	3	HIF1A
Pubmed	11114188	Histone deacetylase 4 associates with extracellular signal-regulated kinases 1 and 2, and its cellular localization is regulated by oncogenic Ras.	Pubmed	1.413E-3	1.000E0	1.904E-3	1.956E-2	1	3	HDAC4
Pubmed	8018916	Effect of human immunodeficiency virus type-1 envelope glycoprotein gp160 on cytokine production from cord-blood T cells.	Pubmed	1.413E-3	1.000E0	1.904E-3	1.956E-2	1	3	CSF2
Pubmed	19668230	The HIF1alpha-inducible pro-cell death gene BNIP3 is a novel target of SIM2s repression through cross-talk on the hypoxia response element.	Pubmed	1.413E-3	1.000E0	1.904E-3	1.956E-2	1	3	HIF1A
Pubmed	12093895	A translational rheostat for RFLAT-1 regulates RANTES expression in T lymphocytes.	Pubmed	1.413E-3	1.000E0	1.904E-3	1.956E-2	1	3	CCL5
Pubmed	18566306	Associations of proinflammatory cytokines with the risk of recurrent stroke.	Pubmed	1.413E-3	1.000E0	1.904E-3	1.956E-2	1	3	IL18
Pubmed	21617575	Peroxisome proliferator-activated receptor ? agonist troglitazone inhibits high mobility group box 1 expression in endothelial cells via suppressing transcriptional activity of nuclear factor ?B and activator protein 1.	Pubmed	1.413E-3	1.000E0	1.904E-3	1.956E-2	1	3	NFKB1
Pubmed	16923814	Ca2+- and protein kinase C-dependent signaling pathway for nuclear factor-kappaB activation, inducible nitric-oxide synthase expression, and tumor necrosis factor-alpha production in lipopolysaccharide-stimulated rat peritoneal macrophages.	Pubmed	1.413E-3	1.000E0	1.904E-3	1.956E-2	1	3	NFKB1
Pubmed	12091384	Protein kinase C-associated kinase (PKK) mediates Bcl10-independent NF-kappa B activation induced by phorbol ester.	Pubmed	1.413E-3	1.000E0	1.904E-3	1.956E-2	1	3	NFKB1
Pubmed	24164895	Hypoxia-inducible factor 1 regulation through cross talk between mTOR and MT1-MMP.	Pubmed	1.413E-3	1.000E0	1.904E-3	1.956E-2	1	3	HIF1A
Pubmed	17625600	Association between RANTES functional polymorphisms and tuberculosis in Hong Kong Chinese.	Pubmed	1.413E-3	1.000E0	1.904E-3	1.956E-2	1	3	CCL5
Pubmed	21832243	Caveolin-2 is a negative regulator of anti-proliferative function and signaling of transforming growth factor-? in endothelial cells.	Pubmed	1.413E-3	1.000E0	1.904E-3	1.956E-2	1	3	TGFBR1
Pubmed	23615072	Extended haplotype association study in Crohn's disease identifies a novel, Ashkenazi Jewish-specific missense mutation in the NF-?B pathway gene, HEATR3.	Pubmed	1.413E-3	1.000E0	1.904E-3	1.956E-2	1	3	NFKB1
Pubmed	24451260	Transcriptional repression of hypoxia-inducible factor-1 (HIF-1) by the protein arginine methyltransferase PRMT1.	Pubmed	1.413E-3	1.000E0	1.904E-3	1.956E-2	1	3	HIF1A
Pubmed	15353598	NF-kappa B-mediated repression of growth arrest- and DNA-damage-inducible proteins 45alpha and gamma is essential for cancer cell survival.	Pubmed	1.413E-3	1.000E0	1.904E-3	1.956E-2	1	3	NFKB1
Pubmed	15485859	Role of tumor necrosis factor (TNF) receptor-associated factor 2 (TRAF2) in distinct and overlapping CD40 and TNF receptor 2/CD120b-mediated B lymphocyte activation.	Pubmed	1.413E-3	1.000E0	1.904E-3	1.956E-2	1	3	CD40
Pubmed	11259269	Granulocyte-macrophage colony-stimulating factor promotes glucose transport and blastomere viability in murine preimplantation embryos.	Pubmed	1.413E-3	1.000E0	1.904E-3	1.956E-2	1	3	CSF2
Pubmed	16142329	The cachectic mediator proteolysis inducing factor activates NF-kappaB and STAT3 in human Kupffer cells and monocytes.	Pubmed	1.413E-3	1.000E0	1.904E-3	1.956E-2	1	3	NFKB1
Pubmed	23888552	Serum visfatin, resistin and IL-18 in A group of Egyptian obese diabetic and non diabetic individuals.	Pubmed	1.413E-3	1.000E0	1.904E-3	1.956E-2	1	3	IL18
Pubmed	30103950	Inhibition of TRAF6 alleviates choroidal neovascularization inávivo.	Pubmed	1.413E-3	1.000E0	1.904E-3	1.956E-2	1	3	HIF1A
Pubmed	12969313	Regulation of secondary lymphoid organ development by the nuclear factor-kappaB signal transduction pathway.	Pubmed	1.413E-3	1.000E0	1.904E-3	1.956E-2	1	3	NFKB1
Pubmed	21109953	Thymosin ?4 expression correlates with lymph node metastasis through hypoxia inducible factor-? induction in breast cancer.	Pubmed	1.413E-3	1.000E0	1.904E-3	1.956E-2	1	3	HIF1A
Pubmed	15339846	Fas-ligand (CD178) and TRAIL synergistically induce apoptosis of CD40-activated chronic lymphocytic leukemia B cells.	Pubmed	1.413E-3	1.000E0	1.904E-3	1.956E-2	1	3	CD40
Pubmed	21930784	A novel phospholipase D2-Grb2-WASp heterotrimer regulates leukocyte phagocytosis in a two-step mechanism.	Pubmed	1.413E-3	1.000E0	1.904E-3	1.956E-2	1	3	GRB2
Pubmed	19484260	LANA-1, Bcl-2, Mcl-1 and HIF-1alpha protein expression in HIV-associated Kaposi sarcoma.	Pubmed	1.413E-3	1.000E0	1.904E-3	1.956E-2	1	3	HIF1A
Pubmed	21170488	The role of the TGF-? coreceptor endoglin in cancer.	Pubmed	1.413E-3	1.000E0	1.904E-3	1.956E-2	1	3	TGFBR1
Pubmed	15843566	Multiple products derived from two CCL4 loci: high incidence of a new polymorphism in HIV+ patients.	Pubmed	1.413E-3	1.000E0	1.904E-3	1.956E-2	1	3	CCL4
Pubmed	23029280	Arhgef15 promotes retinal angiogenesis by mediating VEGF-induced Cdc42 activation and potentiating RhoJ inactivation in endothelial cells.	Pubmed	1.413E-3	1.000E0	1.904E-3	1.956E-2	1	3	CDC42
Pubmed	24237301	Interferon-?-induced intestinal epithelial barrier dysfunction by NF-?B/HIF-1? pathway.	Pubmed	1.413E-3	1.000E0	1.904E-3	1.956E-2	1	3	HIF1A
Pubmed	11549290	MAPK and Akt act cooperatively but independently on hypoxia inducible factor-1alpha in rasV12 upregulation of VEGF.	Pubmed	1.413E-3	1.000E0	1.904E-3	1.956E-2	1	3	HIF1A
Pubmed	26540094	Blocking the association of HDAC4 with MAP1S accelerates autophagy clearance of mutant Huntingtin.	Pubmed	1.413E-3	1.000E0	1.904E-3	1.956E-2	1	3	HDAC4
Pubmed	23604864	No evidence for association of the CD40, CD40L and BLYS polymorphisms, B-cell co-stimulatory molecules, with Brazilian endemic Plasmodium vivax malaria.	Pubmed	1.413E-3	1.000E0	1.904E-3	1.956E-2	1	3	CD40
Pubmed	25465239	Gene Expression Profile of NF-?B, Nrf2, Glycolytic, and p53 Pathways During the SH-SY5Y Neuronal Differentiation Mediated by Retinoic Acid.	Pubmed	1.413E-3	1.000E0	1.904E-3	1.956E-2	1	3	NFKB1
Pubmed	22863753	The innate immune sensor NLRC3 attenuates Toll-like receptor signaling via modification of the signaling adaptor TRAF6 and transcription factor NF-?B.	Pubmed	1.413E-3	1.000E0	1.904E-3	1.956E-2	1	3	NFKB1
Pubmed	20389059	Indoxyl sulfate upregulates expression of ICAM-1 and MCP-1 by oxidative stress-induced NF-kappaB activation.	Pubmed	1.413E-3	1.000E0	1.904E-3	1.956E-2	1	3	NFKB1
Pubmed	25547433	RKIP promotes cisplatin-induced gastric cancer cell death through NF-?B/Snail pathway.	Pubmed	1.413E-3	1.000E0	1.904E-3	1.956E-2	1	3	NFKB1
Pubmed	28775167	Identification of Novel Breast Cancer Risk Loci.	Pubmed	1.413E-3	1.000E0	1.904E-3	1.956E-2	1	3	HIF1A
Pubmed	9670936	Growth factor receptor-bound protein 2 (Grb2) association with hemopoietic specific protein 1: linkage between Lck and Grb2.	Pubmed	1.413E-3	1.000E0	1.904E-3	1.956E-2	1	3	GRB2
Pubmed	17272824	Parthenolide inhibits IkappaB kinase, NF-kappaB activation, and inflammatory response in cystic fibrosis cells and mice.	Pubmed	1.413E-3	1.000E0	1.904E-3	1.956E-2	1	3	NFKB1
Pubmed	22749533	Interferon-?, tumor necrosis factor, and interleukin-18 cooperate to control growth of Mycobacterium tuberculosis in human macrophages.	Pubmed	1.413E-3	1.000E0	1.904E-3	1.956E-2	1	3	IL18
Pubmed	25730867	Dendritic cell SIRT1-HIF1? axis programs the differentiation of CD4+ T cells through IL-12 and TGF-?1.	Pubmed	1.413E-3	1.000E0	1.904E-3	1.956E-2	1	3	HIF1A
Pubmed	12947408	NF-kappa B functions in synaptic signaling and behavior.	Pubmed	1.413E-3	1.000E0	1.904E-3	1.956E-2	1	3	NFKB1
Pubmed	23924922	CD40 signal regulates CXCR4 mediating ovarian carcinoma cell migration: implications for extrapelvic metastastic factors.	Pubmed	1.413E-3	1.000E0	1.904E-3	1.956E-2	1	3	CD40
Pubmed	25323950	Inhibitory activity of Socheongryong?tang and its constituent components against the production of RANTES, eotaxin, eotaxin?3 and MMP?9 from BEAS?2B cells.	Pubmed	1.413E-3	1.000E0	1.904E-3	1.956E-2	1	3	CCL5
Pubmed	23916875	A deficient translocation of CD3?, ZAP-70 and Grb2 to lipid raft, as a hallmark of defective adaptive immune response during chronic hepatitis B infection.	Pubmed	1.413E-3	1.000E0	1.904E-3	1.956E-2	1	3	GRB2
Pubmed	17976533	START-GAP3/DLC3 is a GAP for RhoA and Cdc42 and is localized in focal adhesions regulating cell morphology.	Pubmed	1.413E-3	1.000E0	1.904E-3	1.956E-2	1	3	CDC42
Pubmed	29203240	IL-13 regulates IL-17C expression by suppressing NF-?B-mediated transcriptional activation in airway epithelial cells.	Pubmed	1.413E-3	1.000E0	1.904E-3	1.956E-2	1	3	NFKB1
Pubmed	20691261	Role of IL-6 trans-signaling in CCl?induced liver damage.	Pubmed	1.413E-3	1.000E0	1.904E-3	1.956E-2	1	3	CCL4
Pubmed	18835787	Diagnostic utility of APOE, soluble CD40, CD40L, and Abeta1-40 levels in plasma in Alzheimer's disease.	Pubmed	1.413E-3	1.000E0	1.904E-3	1.956E-2	1	3	CD40
Pubmed	29136509	An HIF-1?/VEGF-A Axis in Cytotoxic T Cells Regulates Tumor Progression.	Pubmed	1.413E-3	1.000E0	1.904E-3	1.956E-2	1	3	HIF1A
Pubmed	21617851	Overexpression of EGR-1 modulates the activity of NF-?B and AP-1 in prostate carcinoma PC-3 and LNCaP cell lines.	Pubmed	1.413E-3	1.000E0	1.904E-3	1.956E-2	1	3	NFKB1
Pubmed	28028151	LRCH1 interferes with DOCK8-Cdc42-induced T cell migration and ameliorates experimental autoimmune encephalomyelitis.	Pubmed	1.413E-3	1.000E0	1.904E-3	1.956E-2	1	3	CDC42
Pubmed	25525303	GSK-3? inhibition attenuates CLP-induced liver injury by reducing inflammation and hepatic cell apoptosis.	Pubmed	1.413E-3	1.000E0	1.904E-3	1.956E-2	1	3	NFKB1
Pubmed	19779039	The transcription factors STAT5A/B regulate GM-CSF-mediated granulopoiesis.	Pubmed	1.413E-3	1.000E0	1.904E-3	1.956E-2	1	3	CSF2
Pubmed	23462193	Identification of nuclear factor-?B sites in the Slc2a4 gene promoter.	Pubmed	1.413E-3	1.000E0	1.904E-3	1.956E-2	1	3	NFKB1
Pubmed	28762519	Pathological changes in Sertoli cells and dysregulation of divalent metal transporter 1 with iron responsive element ináthe testes of idiopathic azoospermia patients.	Pubmed	1.413E-3	1.000E0	1.904E-3	1.956E-2	1	3	HIF1A
Pubmed	23793845	Role of inflammasomes and their regulators in prostate cancer initiation, progression and metastasis.	Pubmed	1.413E-3	1.000E0	1.904E-3	1.956E-2	1	3	IL18
Pubmed	21465579	Ultraviolet B radiation activates NF-?B and induces iNOS expression in HR-1 hairless mouse skin: role of I?B kinase-?.	Pubmed	1.413E-3	1.000E0	1.904E-3	1.956E-2	1	3	NFKB1
Pubmed	26828208	Activation of Dll4/Notch Signaling and Hypoxia-Inducible Factor-1 Alpha Facilitates Lymphangiogenesis in Lacrimal Glands in Dry Eye.	Pubmed	1.413E-3	1.000E0	1.904E-3	1.956E-2	1	3	HIF1A
Pubmed	25365944	Metformin impairs Rho GTPase signaling to induce apoptosis in neuroblastoma cells and inhibits growth of tumors in the xenograft mouse model of neuroblastoma.	Pubmed	1.413E-3	1.000E0	1.904E-3	1.956E-2	1	3	CDC42
Pubmed	9865693	Structure of an IkappaBalpha/NF-kappaB complex.	Pubmed	1.413E-3	1.000E0	1.904E-3	1.956E-2	1	3	NFKB1
Pubmed	16207722	3-Phosphoinositide-dependent protein kinase-1-mediated IkappaB kinase beta (IkkB) phosphorylation activates NF-kappaB signaling.	Pubmed	1.413E-3	1.000E0	1.904E-3	1.956E-2	1	3	NFKB1
Pubmed	26030260	Hypoxia Inducible Factors Modulate Mitochondrial Oxygen Consumption and Transcriptional Regulation of Nuclear-Encoded Electron Transport Chain Genes.	Pubmed	1.413E-3	1.000E0	1.904E-3	1.956E-2	1	3	HIF1A
Pubmed	1712888	Recent evolutionary origin of the expression of the glial fibrillary acidic protein (GFAP) in lens epithelial cells. A molecular and genetic analysis of various mouse species.	Pubmed	1.413E-3	1.000E0	1.904E-3	1.956E-2	1	3	CSF2
Pubmed	23358800	Relationship of 14-3-3zeta (?), HIF-1?, and VEGF expression in human brain gliomas.	Pubmed	1.413E-3	1.000E0	1.904E-3	1.956E-2	1	3	HIF1A
Pubmed	24109241	Type I interferon and NF-?B activation elicited by herpes simplex virus gH/gL via ?v?3 integrin in epithelial and neuronal cell lines.	Pubmed	1.413E-3	1.000E0	1.904E-3	1.956E-2	1	3	NFKB1
Pubmed	23010818	Polysaccharide from Ganoderma atrum induces tumor necrosis factor-? secretion via phosphoinositide 3-kinase/Akt, mitogen-activated protein kinase and nuclear factor-?B signaling pathways in RAW264.7 cells.	Pubmed	1.413E-3	1.000E0	1.904E-3	1.956E-2	1	3	NFKB1
Pubmed	18346986	5-Lipoxygenase, but not 12/15-lipoxygenase, contributes to degeneration of retinal capillaries in a mouse model of diabetic retinopathy.	Pubmed	1.413E-3	1.000E0	1.904E-3	1.956E-2	1	3	ALOX15
Pubmed	24459141	Inhibition of transcription by B cell Leukemia 3 (Bcl-3) protein requires interaction with nuclear factor ?B (NF-?B) p50.	Pubmed	1.413E-3	1.000E0	1.904E-3	1.956E-2	1	3	NFKB1
Pubmed	26810068	GRIM-19 inhibition induced autophagy through activation of ERK and HIF-1? not STAT3 in Hela cells.	Pubmed	1.413E-3	1.000E0	1.904E-3	1.956E-2	1	3	HIF1A
Pubmed	9742218	SH2-Balpha is an insulin-receptor adapter protein and substrate that interacts with the activation loop of the insulin-receptor kinase.	Pubmed	1.413E-3	1.000E0	1.904E-3	1.956E-2	1	3	GRB2
Pubmed	15951441	NIBP, a novel NIK and IKK(beta)-binding protein that enhances NF-(kappa)B activation.	Pubmed	1.413E-3	1.000E0	1.904E-3	1.956E-2	1	3	NFKB1
Pubmed	15767394	Analysis of genes induced by Sendai virus infection of mutant cell lines reveals essential roles of interferon regulatory factor 3, NF-kappaB, and interferon but not toll-like receptor 3.	Pubmed	1.413E-3	1.000E0	1.904E-3	1.956E-2	1	3	NFKB1
Pubmed	22005258	Saponins from the roots of Platycodon grandiflorum suppress ultraviolet A-induced matrix metalloproteinase-1 expression via MAPKs and NF-?B/AP-1-dependent signaling in HaCaT cells.	Pubmed	1.413E-3	1.000E0	1.904E-3	1.956E-2	1	3	NFKB1
Pubmed	12623850	Differential STAT3, STAT5, and NF-kappaB activation in human hematopoietic progenitors by endogenous interleukin-15: implications in the expression of functional molecules.	Pubmed	1.413E-3	1.000E0	1.904E-3	1.956E-2	1	3	NFKB1
Pubmed	20169140	Circulating levels of interleukin-1 family cytokines in overweight adolescents.	Pubmed	1.413E-3	1.000E0	1.904E-3	1.956E-2	1	3	IL18
Pubmed	27027438	BM microenvironmental protection of CML cells from imatinib through Stat5/NF-?B signaling and reversal by Wogonin.	Pubmed	1.413E-3	1.000E0	1.904E-3	1.956E-2	1	3	NFKB1
Pubmed	22006022	O(2) regulates skeletal muscle progenitor differentiation through phosphatidylinositol 3-kinase/AKT signaling.	Pubmed	1.413E-3	1.000E0	1.904E-3	1.956E-2	1	3	HIF1A
Pubmed	12226082	NF-kappa B activation mediates the cross-talk between extracellular matrix and interferon-gamma (IFN-gamma) leading to enhanced monokine induced by IFN-gamma (MIG) expression in macrophages.	Pubmed	1.413E-3	1.000E0	1.904E-3	1.956E-2	1	3	NFKB1
Pubmed	19018165	Inhibition of Mxi1 suppresses HIF-2alpha-dependent renal cancer tumorigenesis.	Pubmed	1.413E-3	1.000E0	1.904E-3	1.956E-2	1	3	HIF1A
Pubmed	24099783	The contribution of heavy metals in cigarette smoke condensate to malignant transformation of breast epithelial cells and in vivo initiation of neoplasia through induction of a PI3K-AKT-NF?B cascade.	Pubmed	1.413E-3	1.000E0	1.904E-3	1.956E-2	1	3	NFKB1
Pubmed	11792813	The nuclear localization domain of the MEF2 family of transcription factors shows member-specific features and mediates the nuclear import of histone deacetylase 4.	Pubmed	1.413E-3	1.000E0	1.904E-3	1.956E-2	1	3	HDAC4
Pubmed	30106453	Conditioned medium mimicking the tumor microenvironment augments chemotherapeutic resistance via ataxia?telangiectasia mutated and nuclear factor??B pathways in gastric cancer cells.	Pubmed	1.413E-3	1.000E0	1.904E-3	1.956E-2	1	3	NFKB1
Pubmed	22009151	?-synuclein promotes neuroprotection through NF-?B-mediated transcriptional regulation of protein kinase C?.	Pubmed	1.413E-3	1.000E0	1.904E-3	1.956E-2	1	3	NFKB1
Pubmed	23322721	Betaglycan alters NF?B-TGF?2 cross talk to reduce survival of human granulosa tumor cells.	Pubmed	1.413E-3	1.000E0	1.904E-3	1.956E-2	1	3	NFKB1
Pubmed	16622006	Cooperation between TNF receptor-associated factors 1 and 2 in CD40 signaling.	Pubmed	1.413E-3	1.000E0	1.904E-3	1.956E-2	1	3	CD40
Pubmed	12084725	Transcriptional activation of the human leptin gene in response to hypoxia. Involvement of hypoxia-inducible factor 1.	Pubmed	1.413E-3	1.000E0	1.904E-3	1.956E-2	1	3	HIF1A
Pubmed	29693191	miR?186 functions as a tumor suppressor in osteosarcoma cells by suppressing the malignant phenotype and aerobic glycolysis.	Pubmed	1.413E-3	1.000E0	1.904E-3	1.956E-2	1	3	HIF1A
Pubmed	20554525	Involvement of Grb2 adaptor protein in nucleophosmin-anaplastic lymphoma kinase (NPM-ALK)-mediated signaling and anaplastic large cell lymphoma growth.	Pubmed	1.413E-3	1.000E0	1.904E-3	1.956E-2	1	3	GRB2
Pubmed	24243761	Screening of TGFBR1, TGFBR2, and FLNA in familial mitral valve prolapse.	Pubmed	1.413E-3	1.000E0	1.904E-3	1.956E-2	1	3	TGFBR1
Pubmed	22006996	Hypoxia induces escape from innate immunity in cancer cells via increased expression of ADAM10: role of nitric oxide.	Pubmed	1.413E-3	1.000E0	1.904E-3	1.956E-2	1	3	HIF1A
Pubmed	25412626	Regulation of CXCR2 expression and function by a disintegrin and metalloprotease-17 (ADAM17).	Pubmed	1.413E-3	1.000E0	1.904E-3	1.956E-2	1	3	CXCR2
Pubmed	14673550	Independent expression of the two paralogous CCL4 genes in monocytes and B lymphocytes.	Pubmed	1.413E-3	1.000E0	1.904E-3	1.956E-2	1	3	CCL4
Pubmed	27573239	Runt-related Transcription Factor 1 (RUNX1) Binds to p50 in Macrophages and Enhances TLR4-triggered Inflammation and Septic Shock.	Pubmed	1.413E-3	1.000E0	1.904E-3	1.956E-2	1	3	NFKB1
Pubmed	19386601	Genome-wide association of hypoxia-inducible factor (HIF)-1alpha and HIF-2alpha DNA binding with expression profiling of hypoxia-inducible transcripts.	Pubmed	1.413E-3	1.000E0	1.904E-3	1.956E-2	1	3	HIF1A
Pubmed	22393155	MHC class Ib-restricted CD8 T cells differ in dependence on CD4 T cell help and CD28 costimulation over the course of mouse polyomavirus infection.	Pubmed	1.413E-3	1.000E0	1.904E-3	1.956E-2	1	3	CD40
Pubmed	19893619	Regulation of HIF-1alpha and VEGF by miR-20b tunes tumor cells to adapt to the alteration of oxygen concentration.	Pubmed	1.413E-3	1.000E0	1.904E-3	1.956E-2	1	3	HIF1A
Pubmed	24420080	A CD40/CD40L feedback loop drives the breakdown of CD8(+) T-cell tolerance following depletion of suppressive CD4(+) T cells.	Pubmed	1.413E-3	1.000E0	1.904E-3	1.956E-2	1	3	CD40
Pubmed	9843397	Interleukin-8 receptors R1 and R2 activate mitogen-activated protein kinases and induce c-fos, independent of Ras and Raf-1 in Chinese hamster ovary cells.	Pubmed	1.413E-3	1.000E0	1.904E-3	1.956E-2	1	3	CXCR2
Pubmed	27333946	HDAC1, HDAC4, and HDAC9 Bind to PC3/Tis21/Btg2 and Are Required for Its Inhibition of Cell Cycle Progression and Cyclin D1 Expression.	Pubmed	1.413E-3	1.000E0	1.904E-3	1.956E-2	1	3	HDAC4
Pubmed	25732226	MicroRNA-30c-2-3p negatively regulates NF-?B signaling and cell cycle progression through downregulation of TRADD and CCNE1 in breast cancer.	Pubmed	1.413E-3	1.000E0	1.904E-3	1.956E-2	1	3	TRADD
Pubmed	26880412	Hydrogen Sulfide Induced Erythropoietin Synthesis is Regulated by HIF Proteins.	Pubmed	1.413E-3	1.000E0	1.904E-3	1.956E-2	1	3	HIF1A
Pubmed	28315683	Klotho ameliorates cyclosporine A-induced nephropathy via PDLIM2/NF-kB p65 signaling pathway.	Pubmed	1.413E-3	1.000E0	1.904E-3	1.956E-2	1	3	NFKB1
Pubmed	21343618	The specificity of innate immune responses is enforced by repression of interferon response elements by NF-?B p50.	Pubmed	1.413E-3	1.000E0	1.904E-3	1.956E-2	1	3	NFKB1
Pubmed	9428629	Synaptojanin 1: localization on coated endocytic intermediates in nerve terminals and interaction of its 170 kDa isoform with Eps15.	Pubmed	1.413E-3	1.000E0	1.904E-3	1.956E-2	1	3	GRB2
Pubmed	12021045	Nuclear factor kappa B activation and regulation of cyclooxygenase type-2 expression in human amnion mesenchymal cells by interleukin-1beta.	Pubmed	1.413E-3	1.000E0	1.904E-3	1.956E-2	1	3	NFKB1
Pubmed	16195333	Coordination between NF-kappaB family members p50 and p52 is essential for mediating LTbetaR signals in the development and organization of secondary lymphoid tissues.	Pubmed	1.413E-3	1.000E0	1.904E-3	1.956E-2	1	3	NFKB1
Pubmed	27711077	RelB/NF-?B links cell cycle transition and apoptosis to endometrioid adenocarcinoma tumorigenesis.	Pubmed	1.413E-3	1.000E0	1.904E-3	1.956E-2	1	3	NFKB1
Pubmed	10490959	TNF-alpha inhibits HIV-1 replication in peripheral blood monocytes and alveolar macrophages by inducing the production of RANTES and decreasing C-C chemokine receptor 5 (CCR5) expression.	Pubmed	1.413E-3	1.000E0	1.904E-3	1.956E-2	1	3	CCL5
Pubmed	17689925	Sprouty2 binds Grb2 at two different proline-rich regions, and the mechanism of ERK inhibition is independent of this interaction.	Pubmed	1.413E-3	1.000E0	1.904E-3	1.956E-2	1	3	GRB2
Pubmed	18427106	Notch signaling mediates hypoxia-induced tumor cell migration and invasion.	Pubmed	1.413E-3	1.000E0	1.904E-3	1.956E-2	1	3	HIF1A
Pubmed	28842413	NF-?B Activation Protects Oligodendrocytes against Inflammation.	Pubmed	1.413E-3	1.000E0	1.904E-3	1.956E-2	1	3	NFKB1
Pubmed	9388224	Synaptojanin 2, a novel synaptojanin isoform with a distinct targeting domain and expression pattern.	Pubmed	1.413E-3	1.000E0	1.904E-3	1.956E-2	1	3	GRB2
Pubmed	27717868	Intermittent hypoxia confers pro-metastatic gene expression selectively through NF-?B in inflammatory breast cancer cells.	Pubmed	1.413E-3	1.000E0	1.904E-3	1.956E-2	1	3	NFKB1
Pubmed	21220295	Detection of a ternary complex of NF-kappaB and IkappaBalpha with DNA provides insights into how IkappaBalpha removes NF-kappaB from transcription sites.	Pubmed	1.413E-3	1.000E0	1.904E-3	1.956E-2	1	3	NFKB1
Pubmed	24978044	Differentially expressed plasma microRNAs and the potential regulatory function of Let-7b in chronic thromboembolic pulmonary hypertension.	Pubmed	1.413E-3	1.000E0	1.904E-3	1.956E-2	1	3	TGFBR1
Pubmed	17967972	Cyclic stretch controls the expression of CD40 in endothelial cells by changing their transforming growth factor-beta1 response.	Pubmed	1.413E-3	1.000E0	1.904E-3	1.956E-2	1	3	CD40
Pubmed	14594809	Interaction of the TAZ1 domain of the CREB-binding protein with the activation domain of CITED2: regulation by competition between intrinsically unstructured ligands for non-identical binding sites.	Pubmed	1.413E-3	1.000E0	1.904E-3	1.956E-2	1	3	HIF1A
Pubmed	9973507	Bacterial superantigens induce down-modulation of CC chemokine responsiveness in human monocytes via an alternative chemokine ligand-independent mechanism.	Pubmed	1.413E-3	1.000E0	1.904E-3	1.956E-2	1	3	CCL4
Pubmed	20725807	Significance of vascular endothelial growth factor, interleukin-18 and nitric oxide in patients with breast cancer: correlation with carbohydrate antigen 15.3.	Pubmed	1.413E-3	1.000E0	1.904E-3	1.956E-2	1	3	IL18
Pubmed	23293110	VEGFR-2, CXCR-2 and PAR-1 germline polymorphisms as predictors of survival in pancreatic carcinoma.	Pubmed	1.413E-3	1.000E0	1.904E-3	1.956E-2	1	3	CXCR2
Pubmed	20339966	Effects of ramipril on serum monocyte chemoattractant protein 1, interleukin-18, and interleukin-10 in elderly patients with acute coronary syndrome.	Pubmed	1.413E-3	1.000E0	1.904E-3	1.956E-2	1	3	IL18
Pubmed	10075655	Retinoids inhibit interleukin-12 production in macrophages through physical associations of retinoid X receptor and NFkappaB.	Pubmed	1.413E-3	1.000E0	1.904E-3	1.956E-2	1	3	NFKB1
Pubmed	20540976	Respiratory echovirus 30 and coxsackievirus B5 can induce production of RANTES, MCP-1 and IL-8 by human bronchial epithelial cells.	Pubmed	1.413E-3	1.000E0	1.904E-3	1.956E-2	1	3	CCL5
Pubmed	21156282	Constitutive canonical NF-?B activation cooperates with disruption of BLIMP1 in the pathogenesis of activated B cell-like diffuse large cell lymphoma.	Pubmed	1.413E-3	1.000E0	1.904E-3	1.956E-2	1	3	NFKB1
Pubmed	26826385	Cobalt chloride-mediated protein kinase C? (PKC?) phosphorylation induces hypoxia-inducible factor 1? (HIF1?) in the nucleus of gastric cancer cell.	Pubmed	1.413E-3	1.000E0	1.904E-3	1.956E-2	1	3	HIF1A
Pubmed	18286508	p38/NF-kB-dependent expression of COX-2 during differentiation and inflammatory response of chondrocytes.	Pubmed	1.413E-3	1.000E0	1.904E-3	1.956E-2	1	3	NFKB1
Pubmed	17292586	TNFR1-induced NF-kappaB, but not ERK, p38MAPK or JNK activation, mediates TNF-induced ICAM-1 and VCAM-1 expression on endothelial cells.	Pubmed	1.413E-3	1.000E0	1.904E-3	1.956E-2	1	3	NFKB1
Pubmed	1840701	Structure and functional expression of a human interleukin-8 receptor.	Pubmed	1.413E-3	1.000E0	1.904E-3	1.956E-2	1	3	CXCR2
Pubmed	24745019	The role of Hypoxia-inducible factor-1 ? , glucose transporter-1, (GLUT-1) and carbon anhydrase IX in endometrial cancer patients.	Pubmed	1.413E-3	1.000E0	1.904E-3	1.956E-2	1	3	HIF1A
Pubmed	19296948	Immunoreactivity of progesterone receptor isoform B, nuclear factor kappaB, and IkappaBalpha in adenomyosis.	Pubmed	1.413E-3	1.000E0	1.904E-3	1.956E-2	1	3	NFKB1
Pubmed	10845903	Emergency granulopoiesis in G-CSF-deficient mice in response to Candida albicans infection.	Pubmed	1.413E-3	1.000E0	1.904E-3	1.956E-2	1	3	CSF2
Pubmed	17384289	Amyloid precursor protein modulates ERK-1 and -2 signaling.	Pubmed	1.413E-3	1.000E0	1.904E-3	1.956E-2	1	3	GRB2
Pubmed	23959876	Hypoxic retinal Muller cells promote vascular permeability by HIF-1-dependent up-regulation of angiopoietin-like 4.	Pubmed	1.413E-3	1.000E0	1.904E-3	1.956E-2	1	3	HIF1A
Pubmed	29891662	Hypoxic tumor microenvironment activates GLI2 via HIF-1? and TGF-?2 to promote chemoresistance in colorectal cancer.	Pubmed	1.413E-3	1.000E0	1.904E-3	1.956E-2	1	3	HIF1A
Pubmed	17045255	A role for IFNgamma in differential superantigen stimulation of conventional versus plasmacytoid DCs.	Pubmed	1.413E-3	1.000E0	1.904E-3	1.956E-2	1	3	CD40
Pubmed	10799524	Evidence for a novel Cdc42GAP domain at the carboxyl terminus of BNIP-2.	Pubmed	1.413E-3	1.000E0	1.904E-3	1.956E-2	1	3	CDC42
Pubmed	12538644	Multiple splice variants of the human HIF-3 alpha locus are targets of the von Hippel-Lindau E3 ubiquitin ligase complex.	Pubmed	1.413E-3	1.000E0	1.904E-3	1.956E-2	1	3	HIF1A
Pubmed	15529362	Serum cytokine profiles in relapsing polychondritis suggest monocyte/macrophage activation.	Pubmed	1.413E-3	1.000E0	1.904E-3	1.956E-2	1	3	CCL4
Pubmed	9566883	The N-terminal domain of IkappaB alpha masks the nuclear localization signal(s) of p50 and c-Rel homodimers.	Pubmed	1.413E-3	1.000E0	1.904E-3	1.956E-2	1	3	NFKB1
Pubmed	9736607	Crystal structure of the amphiphysin-2 SH3 domain and its role in the prevention of dynamin ring formation.	Pubmed	1.413E-3	1.000E0	1.904E-3	1.956E-2	1	3	GRB2
Pubmed	21258402	Regulation of transcription of hypoxia-inducible factor-1? (HIF-1?) by heat shock factors HSF2 and HSF4.	Pubmed	1.413E-3	1.000E0	1.904E-3	1.956E-2	1	3	HIF1A
Pubmed	20869949	Hypoxic preconditioning advances CXCR4 and CXCR7 expression by activating HIF-1? in MSCs.	Pubmed	1.413E-3	1.000E0	1.904E-3	1.956E-2	1	3	HIF1A
Pubmed	10878807	Ubiquitination of hypoxia-inducible factor requires direct binding to the beta-domain of the von Hippel-Lindau protein.	Pubmed	1.413E-3	1.000E0	1.904E-3	1.956E-2	1	3	HIF1A
Pubmed	27300476	Circulating Levels of the Adipokines Monocyte Chemotactic Protein-4 (MCP-4), Macrophage Inflammatory Protein-1? (MIP-1?), and Eotaxin-3 in Severe Obesity and Following Bariatric Surgery.	Pubmed	1.413E-3	1.000E0	1.904E-3	1.956E-2	1	3	CCL4
Pubmed	27960162	The mTORC2/Akt/NF?B Pathway-Mediated Activation of TRPC6 Participates in Adriamycin-Induced Podocyte Apoptosis.	Pubmed	1.413E-3	1.000E0	1.904E-3	1.956E-2	1	3	NFKB1
Pubmed	24971370	Alternative expression pattern of MALT1-A20-NF-?B in patients with rheumatoid arthritis.	Pubmed	1.413E-3	1.000E0	1.904E-3	1.956E-2	1	3	NFKB1
Pubmed	25023703	Conditional inactivation of the mouse von Hippel-Lindau tumor suppressor gene results in wide-spread hyperplastic, inflammatory and fibrotic lesions in the kidney.	Pubmed	1.413E-3	1.000E0	1.904E-3	1.956E-2	1	3	HIF1A
Pubmed	24594319	TNF-? promotes early atherosclerosis by increasing transcytosis of LDL across endothelial cells: crosstalk between NF-?B and PPAR-?.	Pubmed	1.413E-3	1.000E0	1.904E-3	1.956E-2	1	3	NFKB1
Pubmed	26740180	Salicortin inhibits osteoclast differentiation and bone resorption by down-regulating JNK and NF-?B/NFATc1 signaling pathways.	Pubmed	1.413E-3	1.000E0	1.904E-3	1.956E-2	1	3	NFKB1
Pubmed	28416613	Hypoxia-inducible factor 1? activates insulin-induced gene 2 (Insig-2) transcription for degradation of 3-hydroxy-3-methylglutaryl (HMG)-CoA reductase in the liver.	Pubmed	1.413E-3	1.000E0	1.904E-3	1.956E-2	1	3	HIF1A
Pubmed	23356914	Complement genes strongly predict recurrence and graft outcome in adult renal transplant recipients with atypical hemolytic and uremic syndrome.	Pubmed	1.413E-3	1.000E0	1.904E-3	1.956E-2	1	3	CFB
Pubmed	18802055	Promoter analysis reveals critical roles for SMAD-3 and ATF-2 in expression of IL-23 p19 in macrophages.	Pubmed	1.413E-3	1.000E0	1.904E-3	1.956E-2	1	3	ATF2
Pubmed	21056038	Consequences of IkappaB alpha hydroxylation by the factor inhibiting HIF (FIH).	Pubmed	1.413E-3	1.000E0	1.904E-3	1.956E-2	1	3	NFKB1
Pubmed	23345396	p62/SQSTM1 regulates cellular oxygen sensing by attenuating PHD3 activity through aggregate sequestration and enhanced degradation.	Pubmed	1.413E-3	1.000E0	1.904E-3	1.956E-2	1	3	HIF1A
Pubmed	23117246	The nuclear factor-?B correlates with increased expression of interleukin-6 and promotes progression of gastric carcinoma.	Pubmed	1.413E-3	1.000E0	1.904E-3	1.956E-2	1	3	NFKB1
Pubmed	16436380	TRAF6 regulates cell fate decisions by inducing caspase 8-dependent apoptosis and the activation of NF-kappaB.	Pubmed	1.413E-3	1.000E0	1.904E-3	1.956E-2	1	3	NFKB1
Pubmed	23248173	TGF? receptor signaling is essential for inflammation-induced but not ?-cell workload-induced ?-cell proliferation.	Pubmed	1.413E-3	1.000E0	1.904E-3	1.956E-2	1	3	TGFBR1
Pubmed	24170780	TRAF6 is a critical regulator of LMP1 functions in vivo.	Pubmed	1.413E-3	1.000E0	1.904E-3	1.956E-2	1	3	CD40
Pubmed	21441140	Activation of aryl hydrocarbon receptor induces vascular inflammation and promotes atherosclerosis in apolipoprotein E-/- mice.	Pubmed	1.413E-3	1.000E0	1.904E-3	1.956E-2	1	3	CXCR2
Pubmed	19334035	CCL5/CCR5 axis promotes the motility of human oral cancer cells.	Pubmed	1.413E-3	1.000E0	1.904E-3	1.956E-2	1	3	CCL5
Pubmed	26415877	Downregulating p22phox ameliorates inflammatory response in Angiotensin II-induced oxidative stress by regulating MAPK and NF-?B pathways in ARPE-19 cells.	Pubmed	1.413E-3	1.000E0	1.904E-3	1.956E-2	1	3	NFKB1
Pubmed	16879309	Intraperitoneal Echinococcus multilocularis infection in C57BL/6 mice affects CD40 and B7 costimulator expression on peritoneal macrophages and impairs peritoneal T cell activation.	Pubmed	1.413E-3	1.000E0	1.904E-3	1.956E-2	1	3	CD40
Pubmed	23667053	HIF prolyl hydroxylase 2 (PHD2) is a critical regulator of hematopoietic stem cell maintenance during steady-state and stress.	Pubmed	1.413E-3	1.000E0	1.904E-3	1.956E-2	1	3	HIF1A
Pubmed	27173404	Interleukin-33 stimulates GM-CSF and M-CSF production by human endothelial cells.	Pubmed	1.413E-3	1.000E0	1.904E-3	1.956E-2	1	3	CSF2
Pubmed	23700486	Profiling epidermal growth factor receptor and heregulin receptor 3 heteromerization using receptor tyrosine kinase heteromer investigation technology.	Pubmed	1.413E-3	1.000E0	1.904E-3	1.956E-2	1	3	GRB2
Pubmed	21187066	NF-?B suppresses HIF-1? response by competing for P300 binding.	Pubmed	1.413E-3	1.000E0	1.904E-3	1.956E-2	1	3	HIF1A
Pubmed	22637477	Smooth muscle-specific expression of calcium-independent phospholipase A2? (iPLA2?) participates in the initiation and early progression of vascular inflammation and neointima formation.	Pubmed	1.413E-3	1.000E0	1.904E-3	1.956E-2	1	3	ALOX15
Pubmed	22128293	Hypoxic stress simultaneously stimulates vascular endothelial growth factor via hypoxia-inducible factor-1? and inhibits stromal cell-derived factor-1 in human endometrial stromal cells.	Pubmed	1.413E-3	1.000E0	1.904E-3	1.956E-2	1	3	HIF1A
Pubmed	26564789	TAK1 Regulates Myocardial Response to Pathological Stress via NFAT, NF?B, and Bnip3 Pathways.	Pubmed	1.413E-3	1.000E0	1.904E-3	1.956E-2	1	3	NFKB1
Pubmed	15527772	The carboxy-terminus of the hepatitis B virus X protein is necessary and sufficient for the activation of hypoxia-inducible factor-1alpha.	Pubmed	1.413E-3	1.000E0	1.904E-3	1.956E-2	1	3	HIF1A
Pubmed	22692279	AMPK activation reduces vascular permeability and airway inflammation by regulating HIF/VEGFA pathway in a murine model of toluene diisocyanate-induced asthma.	Pubmed	1.413E-3	1.000E0	1.904E-3	1.956E-2	1	3	HIF1A
Pubmed	10433915	Pathogenesis of cleft palate in TGF-beta3 knockout mice.	Pubmed	1.413E-3	1.000E0	1.904E-3	1.956E-2	1	3	TGFBR1
Pubmed	21383158	Nitric oxide prevents axonal degeneration by inducing HIF-1-dependent expression of erythropoietin.	Pubmed	1.413E-3	1.000E0	1.904E-3	1.956E-2	1	3	HIF1A
Pubmed	28951244	Tyrosines-740/751 of PDGFR? contribute to the activation of Akt/Hif1?/TGF? nexus to drive high glucose-induced glomerular mesangial cell hypertrophy.	Pubmed	1.413E-3	1.000E0	1.904E-3	1.956E-2	1	3	HIF1A
Pubmed	22749353	GM-CSF controls nonlymphoid tissue dendritic cell homeostasis but is dispensable for the differentiation of inflammatory dendritic cells.	Pubmed	1.413E-3	1.000E0	1.904E-3	1.956E-2	1	3	CSF2
Pubmed	28539360	A dock and coalesce mechanism driven by hydrophobic interactions governs Cdc42 binding with its effector protein ACK.	Pubmed	1.413E-3	1.000E0	1.904E-3	1.956E-2	1	3	CDC42
Pubmed	16148125	NF-kappaB couples protein kinase B/Akt signaling to distinct survival pathways and the regulation of lymphocyte homeostasis in vivo.	Pubmed	1.413E-3	1.000E0	1.904E-3	1.956E-2	1	3	NFKB1
Pubmed	20107176	The expression of intercellular adhesion molecule-1 induced by CD40-CD40L ligand signaling in orbital fibroblasts in patients with Graves' ophthalmopathy.	Pubmed	1.413E-3	1.000E0	1.904E-3	1.956E-2	1	3	CD40
Pubmed	16490744	Hypoxic conditions stimulate the production of angiogenin and vascular endothelial growth factor by human renal proximal tubular epithelial cells in culture.	Pubmed	1.413E-3	1.000E0	1.904E-3	1.956E-2	1	3	HIF1A
Pubmed	22624557	Overexpression of Smad ubiquitin regulatory factor 2 suppresses transforming growth factor-? mediated liver fibrosis.	Pubmed	1.413E-3	1.000E0	1.904E-3	1.956E-2	1	3	TGFBR1
Pubmed	21882225	Interaction between PKR and PACT mediated by LPS-inducible NF-?B in human gingival cells.	Pubmed	1.413E-3	1.000E0	1.904E-3	1.956E-2	1	3	NFKB1
Pubmed	18950958	Histological expression of angiogenic factors: VEGF, PDGFRalpha, and HIF-1alpha in Hodgkin lymphoma.	Pubmed	1.413E-3	1.000E0	1.904E-3	1.956E-2	1	3	HIF1A
Pubmed	14726529	PI3K/Akt is required for heat shock proteins to protect hypoxia-inducible factor 1alpha from pVHL-independent degradation.	Pubmed	1.413E-3	1.000E0	1.904E-3	1.956E-2	1	3	HIF1A
Pubmed	18219369	Differential constitutive and cytokine-modulated expression of human Toll-like receptors in primary neutrophils, monocytes, and macrophages.	Pubmed	1.413E-3	1.000E0	1.904E-3	1.956E-2	1	3	CSF2
Pubmed	16708399	Efficient induction of antitumor T cell immunity by exosomes derived from heat-shocked lymphoma cells.	Pubmed	1.413E-3	1.000E0	1.904E-3	1.956E-2	1	3	CD40
Pubmed	21217011	NF-?B1 inhibits TLR-induced IFN-? production in macrophages through TPL-2-dependent ERK activation.	Pubmed	1.413E-3	1.000E0	1.904E-3	1.956E-2	1	3	NFKB1
Pubmed	26931433	ERK Signaling Pathway Is Involved in HPV-16 E6 but not E7 Oncoprotein-Induced HIF-1? Protein Accumulation in NSCLC Cells.	Pubmed	1.413E-3	1.000E0	1.904E-3	1.956E-2	1	3	HIF1A
Pubmed	24963474	Metadherin, p50, and p65 expression in epithelial ovarian neoplasms: an immunohistochemical study.	Pubmed	1.413E-3	1.000E0	1.904E-3	1.956E-2	1	3	NFKB1
Pubmed	21159881	Phosphorylation and polyubiquitination of transforming growth factor beta-activated kinase 1 are necessary for activation of NF-kappaB by the Kaposi's sarcoma-associated herpesvirus G protein-coupled receptor.	Pubmed	1.413E-3	1.000E0	1.904E-3	1.956E-2	1	3	NFKB1
Pubmed	29749433	Inhibition of interleukin 8/C?X-C chemokine receptorá1,/2 signaling reduces malignant features in human pancreatic cancer cells.	Pubmed	1.413E-3	1.000E0	1.904E-3	1.956E-2	1	3	CXCR2
Pubmed	27810076	Genotyping and differential expression analysis of inflammasome genes in sporadic malignant melanoma reveal novel contribution of CARD8, IL1B and IL18 in melanoma susceptibility and progression.	Pubmed	1.413E-3	1.000E0	1.904E-3	1.956E-2	1	3	IL18
Pubmed	25885904	AKT regulation of mesothelial-to-mesenchymal transition in peritoneal dialysis is modulated by Smurf2 and deubiquitinating enzyme USP4.	Pubmed	1.413E-3	1.000E0	1.904E-3	1.956E-2	1	3	TGFBR1
Pubmed	25915846	Mutant versions of von Hippel-Lindau (VHL) can protect HIF1? from SART1-mediated degradation in clear-cell renal cell carcinoma.	Pubmed	1.413E-3	1.000E0	1.904E-3	1.956E-2	1	3	HIF1A
Pubmed	21621419	P2X7 receptor positively regulates MyD88-dependent NF-?B activation.	Pubmed	1.413E-3	1.000E0	1.904E-3	1.956E-2	1	3	NFKB1
Pubmed	15805242	Tid-1 interacts with the von Hippel-Lindau protein and modulates angiogenesis by destabilization of HIF-1alpha.	Pubmed	1.413E-3	1.000E0	1.904E-3	1.956E-2	1	3	HIF1A
Pubmed	27554194	PAFR activation of NF-?B p65 or p105 precursor dictates pro- and anti-inflammatory responses during TLR activation in murine macrophages.	Pubmed	1.413E-3	1.000E0	1.904E-3	1.956E-2	1	3	NFKB1
Pubmed	12482858	Evidence for a role of p38 kinase in hypoxia-inducible factor 1-independent induction of vascular endothelial growth factor expression by sodium arsenite.	Pubmed	1.413E-3	1.000E0	1.904E-3	1.956E-2	1	3	HIF1A
Pubmed	11889037	A crystallographic view of interactions between Dbs and Cdc42: PH domain-assisted guanine nucleotide exchange.	Pubmed	1.413E-3	1.000E0	1.904E-3	1.956E-2	1	3	CDC42
Pubmed	23269842	Activation of NF-?B signalling by fusicoccin-induced dimerization.	Pubmed	1.413E-3	1.000E0	1.904E-3	1.956E-2	1	3	NFKB1
Pubmed	17449471	Specific Grb2-mediated interactions regulate clathrin-dependent endocytosis of the cMet-tyrosine kinase.	Pubmed	1.413E-3	1.000E0	1.904E-3	1.956E-2	1	3	GRB2
Pubmed	26625311	Suppression of tumor angiogenesis by metformin treatment via a mechanism linked to targeting of HER2/HIF-1?/VEGF secretion axis.	Pubmed	1.413E-3	1.000E0	1.904E-3	1.956E-2	1	3	HIF1A
Pubmed	19652095	Response gene to complement 32, a novel hypoxia-regulated angiogenic inhibitor.	Pubmed	1.413E-3	1.000E0	1.904E-3	1.956E-2	1	3	HIF1A
Pubmed	24065232	S100A4 regulates migration and invasion in hepatocellular carcinoma HepG2 cells via NF-?B-dependent MMP-9 signal.	Pubmed	1.413E-3	1.000E0	1.904E-3	1.956E-2	1	3	NFKB1
Pubmed	15721278	Inhibition of NF-kappaB stabilizes gadd45alpha mRNA.	Pubmed	1.413E-3	1.000E0	1.904E-3	1.956E-2	1	3	NFKB1
Pubmed	20849862	Cdc42-mediated inhibition of GSK-3? improves angio-architecture and lumen formation during VEGF-driven pathological angiogenesis.	Pubmed	1.413E-3	1.000E0	1.904E-3	1.956E-2	1	3	CDC42
Pubmed	21712995	HIV-1 gp120 induces expression of IL-6 through a nuclear factor-kappa B-dependent mechanism: suppression by gp120 specific small interfering RNA.	Pubmed	1.413E-3	1.000E0	1.904E-3	1.956E-2	1	3	NFKB1
Pubmed	17538633	The role of the Toll receptor pathway in susceptibility to inflammatory bowel diseases.	Pubmed	1.413E-3	1.000E0	1.904E-3	1.956E-2	1	3	NFKB1
Pubmed	25100134	Investigation of novel circulating proteins, germ line single-nucleotide polymorphisms, and molecular tumor markers as potential efficacy biomarkers of first-line sunitinib therapy for advanced renal cell carcinoma.	Pubmed	1.413E-3	1.000E0	1.904E-3	1.956E-2	1	3	HIF1A
Pubmed	15459191	cFLIPL inhibits tumor necrosis factor-related apoptosis-inducing ligand-mediated NF-kappaB activation at the death-inducing signaling complex in human keratinocytes.	Pubmed	1.413E-3	1.000E0	1.904E-3	1.956E-2	1	3	NFKB1
Pubmed	26782341	1,25-Dihydroxyvitamin D3 alleviates salivary adenoid cystic carcinoma progression by suppressing GPX1 expression through the NF-?B pathway.	Pubmed	1.413E-3	1.000E0	1.904E-3	1.956E-2	1	3	NFKB1
Pubmed	11302736	Shc mediates ligand-induced internalization of epidermal growth factor receptors.	Pubmed	1.413E-3	1.000E0	1.904E-3	1.956E-2	1	3	GRB2
Pubmed	11919510	Normobaric hypoxia induces tolerance to focal permanent cerebral ischemia in association with an increased expression of hypoxia-inducible factor-1 and its target genes, erythropoietin and VEGF, in the adult mouse brain.	Pubmed	1.413E-3	1.000E0	1.904E-3	1.956E-2	1	3	HIF1A
Pubmed	27911265	MiRNA-543 promotes osteosarcoma cell proliferation and glycolysis by partially suppressing PRMT9 and stabilizing HIF-1? protein.	Pubmed	1.413E-3	1.000E0	1.904E-3	1.956E-2	1	3	HIF1A
Pubmed	27698266	Houttuynia cordata Thunb Promotes Activation of HIF-1A-FOXO3 and MEF2A Pathways to Induce Apoptosis in Human HepG2 Hepatocellular Carcinoma Cells.	Pubmed	1.413E-3	1.000E0	1.904E-3	1.956E-2	1	3	HIF1A
Pubmed	18618521	Fermented guava leaf extract inhibits LPS-induced COX-2 and iNOS expression in Mouse macrophage cells by inhibition of transcription factor NF-kappaB.	Pubmed	1.413E-3	1.000E0	1.904E-3	1.956E-2	1	3	NFKB1
Pubmed	24504014	Developmental endothelial locus-1 inhibits MIF production through suppression of NF-?B in macrophages.	Pubmed	1.413E-3	1.000E0	1.904E-3	1.956E-2	1	3	NFKB1
Pubmed	17965024	Calcineurin promotes hypoxia-inducible factor 1alpha expression by dephosphorylating RACK1 and blocking RACK1 dimerization.	Pubmed	1.413E-3	1.000E0	1.904E-3	1.956E-2	1	3	HIF1A
Pubmed	28344320	DPP4 truncated GM-CSF and IL-3 manifest distinct receptor-binding and regulatory functions compared with their full-length forms.	Pubmed	1.413E-3	1.000E0	1.904E-3	1.956E-2	1	3	CSF2
Pubmed	26475675	TNF? triggers release of extracellular vesicles containing TNFR1 and TRADD, which can modulate TNF? responses of the parental cells.	Pubmed	1.413E-3	1.000E0	1.904E-3	1.956E-2	1	3	TRADD
Pubmed	15260990	Toca-1 mediates Cdc42-dependent actin nucleation by activating the N-WASP-WIP complex.	Pubmed	1.413E-3	1.000E0	1.904E-3	1.956E-2	1	3	CDC42
Pubmed	19837667	Targeted knockdown of EGR-1 inhibits IL-8 production and IL-8-mediated invasion of prostate cancer cells through suppressing EGR-1/NF-kappaB synergy.	Pubmed	1.413E-3	1.000E0	1.904E-3	1.956E-2	1	3	NFKB1
Pubmed	23911423	Genetic interaction between genes involved in NF-?B signaling pathway in systemic lupus erythematosus.	Pubmed	1.413E-3	1.000E0	1.904E-3	1.956E-2	1	3	NFKB1
Pubmed	23028050	The alternative complement pathway propagates inflammation and injury in murine ischemic stroke.	Pubmed	1.413E-3	1.000E0	1.904E-3	1.956E-2	1	3	CFB
Pubmed	11882361	The lymphoid protein tyrosine phosphatase Lyp interacts with the adaptor molecule Grb2 and functions as a negative regulator of T-cell activation.	Pubmed	1.413E-3	1.000E0	1.904E-3	1.956E-2	1	3	GRB2
Pubmed	28031525	Filamin C promotes lymphatic invasion and lymphatic metastasis and increases cell motility by regulating Rho GTPase in esophageal squamous cell carcinoma.	Pubmed	1.413E-3	1.000E0	1.904E-3	1.956E-2	1	3	CDC42
Pubmed	15860458	Interferon regulatory factor 1 is an essential and direct transcriptional activator for interferon {gamma}-induced RANTES/CCl5 expression in macrophages.	Pubmed	1.413E-3	1.000E0	1.904E-3	1.956E-2	1	3	CCL5
Pubmed	29734338	RIT1 controls actin dynamics via complex formation with RAC1/CDC42 and PAK1.	Pubmed	1.413E-3	1.000E0	1.904E-3	1.956E-2	1	3	CDC42
Pubmed	9927207	Role of tyrosine residues and protein interaction domains of SHC adaptor in VEGF receptor 3 signaling.	Pubmed	1.413E-3	1.000E0	1.904E-3	1.956E-2	1	3	GRB2
Pubmed	25790768	The HIF-1/glial TIM-3 axis controls inflammation-associated brain damage under hypoxia.	Pubmed	1.413E-3	1.000E0	1.904E-3	1.956E-2	1	3	HIF1A
Pubmed	27461873	Expression of the complement system's activation factors in plasma of patients with early/late-onset severe pre-eclampsia.	Pubmed	1.413E-3	1.000E0	1.904E-3	1.956E-2	1	3	CFB
Pubmed	23770676	A complex secretory program orchestrated by the inflammasome controls paracrine senescence.	Pubmed	1.413E-3	1.000E0	1.904E-3	1.956E-2	1	3	TGFBR1
Pubmed	14741200	A cross-talk between hypoxia and TGF-beta orchestrates erythropoietin gene regulation through SP1 and Smads.	Pubmed	1.413E-3	1.000E0	1.904E-3	1.956E-2	1	3	HIF1A
Pubmed	9135065	Coupling of the murine protein tyrosine phosphatase PEST to the epidermal growth factor (EGF) receptor through a Src homology 3 (SH3) domain-mediated association with Grb2.	Pubmed	1.413E-3	1.000E0	1.904E-3	1.956E-2	1	3	GRB2
Pubmed	22626766	The expression of interleukin-8 and interleukin-8 receptors in endometrial carcinoma.	Pubmed	1.413E-3	1.000E0	1.904E-3	1.956E-2	1	3	CXCR2
Pubmed	21224490	Hypoxia-inducible factor-1alpha enhances haptoglobin gene expression by improving binding of STAT3 to the promoter.	Pubmed	1.413E-3	1.000E0	1.904E-3	1.956E-2	1	3	HIF1A
Pubmed	23928864	Hypoxia inhibits cellular senescence to restore the therapeutic potential of old human endothelial progenitor cells via the hypoxia-inducible factor-1?-TWIST-p21 axis.	Pubmed	1.413E-3	1.000E0	1.904E-3	1.956E-2	1	3	HIF1A
Pubmed	21830064	ROS-induced ZNF580 expression: a key role for H2O2/NF-?B signaling pathway in vascular endothelial inflammation.	Pubmed	1.413E-3	1.000E0	1.904E-3	1.956E-2	1	3	NFKB1
Pubmed	23601303	[Advances of hypoxia and lung cancer].	Pubmed	1.413E-3	1.000E0	1.904E-3	1.956E-2	1	3	HIF1A
Pubmed	28430754	Biomarkers for Early Acute Kidney Injury Diagnosis and Severity Prediction: A Pilot Multicenter Canadian Study of Children Admitted to the ICU.	Pubmed	1.413E-3	1.000E0	1.904E-3	1.956E-2	1	3	IL18
Pubmed	24868893	[Genetic predisposition to ischemic heart disease in patients with obstructive sleep apnea syndrome (OSAS)].	Pubmed	1.413E-3	1.000E0	1.904E-3	1.956E-2	1	3	HIF1A
Pubmed	10781592	Regulated association of microtubule-associated protein 2 (MAP2) with Src and Grb2: evidence for MAP2 as a scaffolding protein.	Pubmed	1.413E-3	1.000E0	1.904E-3	1.956E-2	1	3	GRB2
Pubmed	12679424	A novel T608R missense mutation in insulin receptor substrate-1 identified in a subject with type 2 diabetes impairs metabolic insulin signaling.	Pubmed	1.413E-3	1.000E0	1.904E-3	1.956E-2	1	3	GRB2
Pubmed	20472709	Glutaredoxin 1 regulates cigarette smoke-mediated lung inflammation through differential modulation of I{kappa}B kinases in mice: impact on histone acetylation.	Pubmed	1.413E-3	1.000E0	1.904E-3	1.956E-2	1	3	NFKB1
Pubmed	22927911	Dengue virus serotype 2 blocks extracellular signal-regulated kinase and nuclear factor-?B activation to downregulate cytokine production.	Pubmed	1.413E-3	1.000E0	1.904E-3	1.956E-2	1	3	NFKB1
Pubmed	16517748	Regulation of IL-1 family cytokines IL-1alpha, IL-1 receptor antagonist, and IL-18 by 1,25-dihydroxyvitamin D3 in primary keratinocytes.	Pubmed	1.413E-3	1.000E0	1.904E-3	1.956E-2	1	3	IL18
Pubmed	15013753	Rev-erbalpha upregulates NF-kappaB-responsive genes in vascular smooth muscle cells.	Pubmed	1.413E-3	1.000E0	1.904E-3	1.956E-2	1	3	NFKB1
Pubmed	20625428	Selective depletion of eosinophils or neutrophils in mice impacts the efficiency of apoptotic cell clearance in the thymus.	Pubmed	1.413E-3	1.000E0	1.904E-3	1.956E-2	1	3	CXCR2
Pubmed	19349390	Role for interleukin-6 in COPD-related pulmonary hypertension.	Pubmed	1.413E-3	1.000E0	1.904E-3	1.956E-2	1	3	CCL5
Pubmed	25560580	The MCP-1, CCL-5 and SDF-1 chemokines as pro-inflammatory markers in generalized anxiety disorder and personality disorders.	Pubmed	1.413E-3	1.000E0	1.904E-3	1.956E-2	1	3	CCL5
Pubmed	15459207	ERK1/2 regulates intracellular ATP levels through alpha-enolase expression in cardiomyocytes exposed to ischemic hypoxia and reoxygenation.	Pubmed	1.413E-3	1.000E0	1.904E-3	1.956E-2	1	3	HIF1A
Pubmed	28178657	Liver X receptors agonist GW3965 re-sensitizes gefitinib-resistant human non-small cell lung cancer cell to gefitinib treatment by inhibiting NF-?B in vitro.	Pubmed	1.413E-3	1.000E0	1.904E-3	1.956E-2	1	3	NFKB1
Pubmed	22095071	Upregulation of CD9 in ovarian cancer is related to the induction of TNF-? gene expression and constitutive NF-?B activation.	Pubmed	1.413E-3	1.000E0	1.904E-3	1.956E-2	1	3	NFKB1
Pubmed	24664750	High glucose activates ChREBP-mediated HIF-1? and VEGF expression in human RPE cells under normoxia.	Pubmed	1.413E-3	1.000E0	1.904E-3	1.956E-2	1	3	HIF1A
Pubmed	10734053	Syndecan-2 is involved in the mitogenic activity and signaling of granulocyte-macrophage colony-stimulating factor in osteoblasts.	Pubmed	1.413E-3	1.000E0	1.904E-3	1.956E-2	1	3	CSF2
Pubmed	25633855	Granulocyte-macrophage colony-stimulating factor primes interleukin-13 production by macrophages via protease-activated receptor-2.	Pubmed	1.413E-3	1.000E0	1.904E-3	1.956E-2	1	3	CSF2
Pubmed	20454998	Knockdown of CypA inhibits interleukin-8 (IL-8) and IL-8-mediated proliferation and tumor growth of glioblastoma cells through down-regulated NF-?B.	Pubmed	1.413E-3	1.000E0	1.904E-3	1.956E-2	1	3	NFKB1
Pubmed	25169976	PDGF receptor-? promotes TGF-? signaling in hepatic stellate cells via transcriptional and posttranscriptional regulation of TGF-? receptors.	Pubmed	1.413E-3	1.000E0	1.904E-3	1.956E-2	1	3	TGFBR1
Pubmed	17426252	Androgen-dependent gene expression of prostate-specific antigen is enhanced synergistically by hypoxia in human prostate cancer cells.	Pubmed	1.413E-3	1.000E0	1.904E-3	1.956E-2	1	3	HIF1A
Pubmed	25204544	A group of novel HIF-1? inhibitors, glyceollins, blocks HIF-1? synthesis and decreases its stability via inhibition of the PI3K/AKT/mTOR pathway and Hsp90 binding.	Pubmed	1.413E-3	1.000E0	1.904E-3	1.956E-2	1	3	HIF1A
Pubmed	28075446	NF??B inhibition is associated with OPN/MMP?9 downregulation in cutaneous melanoma.	Pubmed	1.413E-3	1.000E0	1.904E-3	1.956E-2	1	3	NFKB1
Pubmed	19112095	CD40/CD40L contributes to hypercholesterolemia-induced microvascular inflammation.	Pubmed	1.413E-3	1.000E0	1.904E-3	1.956E-2	1	3	CD40
Pubmed	24378640	HIF1? deubiquitination by USP8 is essential for ciliogenesis in normoxia.	Pubmed	1.413E-3	1.000E0	1.904E-3	1.956E-2	1	3	HIF1A
Pubmed	12399475	Endocytosis of epidermal growth factor receptor regulated by Grb2-mediated recruitment of the Rab5 GTPase-activating protein RN-tre.	Pubmed	1.413E-3	1.000E0	1.904E-3	1.956E-2	1	3	GRB2
Pubmed	12771144	Osteopontin stimulates cell motility and nuclear factor kappaB-mediated secretion of urokinase type plasminogen activator through phosphatidylinositol 3-kinase/Akt signaling pathways in breast cancer cells.	Pubmed	1.413E-3	1.000E0	1.904E-3	1.956E-2	1	3	NFKB1
Pubmed	26867147	Tumor Necrosis Factor ? Regulates Endothelial Progenitor Cell Migration via CADM1 and NF-kB.	Pubmed	1.413E-3	1.000E0	1.904E-3	1.956E-2	1	3	NFKB1
Pubmed	15319438	Endoplasmic reticulum stress stimulates the expression of cyclooxygenase-2 through activation of NF-kappaB and pp38 mitogen-activated protein kinase.	Pubmed	1.413E-3	1.000E0	1.904E-3	1.956E-2	1	3	NFKB1
Pubmed	20349123	TL1A selectively enhances IL-12/IL-18-induced NK cell cytotoxicity against NK-resistant tumor targets.	Pubmed	1.413E-3	1.000E0	1.904E-3	1.956E-2	1	3	IL18
Pubmed	18628996	Defects in actin dynamics lead to an autoinflammatory condition through the upregulation of CXCL5.	Pubmed	1.413E-3	1.000E0	1.904E-3	1.956E-2	1	3	CXCR2
Pubmed	28864720	Overexpression of TrpC5 promotes tumor metastasis via the HIF-1?-Twist signaling pathway in colon cancer.	Pubmed	1.413E-3	1.000E0	1.904E-3	1.956E-2	1	3	HIF1A
Pubmed	16835229	Pro-inflammatory cytokine tumor necrosis factor-alpha induces bone morphogenetic protein-2 in chondrocytes via mRNA stabilization and transcriptional up-regulation.	Pubmed	1.413E-3	1.000E0	1.904E-3	1.956E-2	1	3	NFKB1
Pubmed	25043030	Fructose-1,6-bisphosphatase opposes renal carcinoma progression.	Pubmed	1.413E-3	1.000E0	1.904E-3	1.956E-2	1	3	HIF1A
Pubmed	17262717	Whole-blood interleukin-18 level during early HIV-1 infection is associated with reduced CXCR4 coreceptor expression and interferon- gamma levels.	Pubmed	1.413E-3	1.000E0	1.904E-3	1.956E-2	1	3	IL18
Pubmed	21364020	STAT-3 activates NF-kappaB in chronic lymphocytic leukemia cells.	Pubmed	1.413E-3	1.000E0	1.904E-3	1.956E-2	1	3	NFKB1
Pubmed	10716926	The endocytic protein intersectin is a major binding partner for the Ras exchange factor mSos1 in rat brain.	Pubmed	1.413E-3	1.000E0	1.904E-3	1.956E-2	1	3	GRB2
Pubmed	15371457	Syndecan-4 regulates ATF-2 transcriptional activity in a Rac1-dependent manner.	Pubmed	1.413E-3	1.000E0	1.904E-3	1.956E-2	1	3	ATF2
Pubmed	23063455	Metabolism of kidney cancer: from the lab to clinical practice.	Pubmed	1.413E-3	1.000E0	1.904E-3	1.956E-2	1	3	HIF1A
Pubmed	19091459	p53 hot-spot mutants increase tumor vascularization via ROS-mediated activation of the HIF1/VEGF-A pathway.	Pubmed	1.413E-3	1.000E0	1.904E-3	1.956E-2	1	3	HIF1A
Pubmed	19426152	Acquired genetic and functional alterations associated with transforming growth factor beta type I resistance in Hep3B human hepatocellular carcinoma cell line.	Pubmed	1.413E-3	1.000E0	1.904E-3	1.956E-2	1	3	TGFBR1
Pubmed	24875414	Genetic predisposition to left ventricular dysfunction: a multigenic and multi-analytical approach.	Pubmed	1.413E-3	1.000E0	1.904E-3	1.956E-2	1	3	NFKB1
Pubmed	28166197	Chemerin has a protective role in hepatocellular carcinoma by inhibiting the expression of IL-6 and GM-CSF and MDSC accumulation.	Pubmed	1.413E-3	1.000E0	1.904E-3	1.956E-2	1	3	CSF2
Pubmed	24167151	Polymorphism of the rs1800896 IL10 promoter gene protects children from post-bronchiolitis asthma.	Pubmed	1.413E-3	1.000E0	1.904E-3	1.956E-2	1	3	IL18
Pubmed	26170067	11?-Prostaglandin F2?, a bioactive metabolite catalyzed by AKR1C3, stimulates prostaglandin F receptor and induces slug expression in breast cancer.	Pubmed	1.413E-3	1.000E0	1.904E-3	1.956E-2	1	3	PTGFR
Pubmed	27260411	TLR2 signals via NF-?B to drive IL-15 production in salivary gland epithelial cells derived from patients with primary Sj÷gren's syndrome.	Pubmed	1.413E-3	1.000E0	1.904E-3	1.956E-2	1	3	NFKB1
Pubmed	24257594	Direct, interferon-independent activation of the CXCL10 promoter by NF-?B and interferon regulatory factor 3 during hepatitis C virus infection.	Pubmed	1.413E-3	1.000E0	1.904E-3	1.956E-2	1	3	NFKB1
Pubmed	7884321	Differential regulation of fyn-associated protein tyrosine kinase activity by macrophage colony-stimulating factor (M-CSF) and granulocyte-macrophage colony-stimulating factor (GM-CSF).	Pubmed	1.413E-3	1.000E0	1.904E-3	1.956E-2	1	3	CSF2
Pubmed	25834072	Activation of nuclear factor of activated T cells 5 in the peritoneal membrane of uremic patients.	Pubmed	1.413E-3	1.000E0	1.904E-3	1.956E-2	1	3	NFKB1
Pubmed	10435584	Unresponsiveness of MyD88-deficient mice to endotoxin.	Pubmed	1.413E-3	1.000E0	1.904E-3	1.956E-2	1	3	IL18
Pubmed	27400655	H4R activation utilizes distinct signaling pathways for the production of RANTES and IL-13 in human mast cells.	Pubmed	1.413E-3	1.000E0	1.904E-3	1.956E-2	1	3	CCL5
Pubmed	18243111	Cooperative assembly of TGF-beta superfamily signaling complexes is mediated by two disparate mechanisms and distinct modes of receptor binding.	Pubmed	1.413E-3	1.000E0	1.904E-3	1.956E-2	1	3	TGFBR1
Pubmed	12517941	Differential requirements for expression of CD80/86 and CD40 on B cells for T-dependent antibody responses in vivo.	Pubmed	1.413E-3	1.000E0	1.904E-3	1.956E-2	1	3	CD40
Pubmed	23335846	Lenticular cytoprotection. Part 1: the role of hypoxia inducible factors-1? and -2? and vascular endothelial growth factor in lens epithelial cell survival in hypoxia.	Pubmed	1.413E-3	1.000E0	1.904E-3	1.956E-2	1	3	HIF1A
Pubmed	21189258	Inhibition of proinflammatory RANTES expression by TGF-beta1 is mediated by glycogen synthase kinase-3beta-dependent beta-catenin signaling.	Pubmed	1.413E-3	1.000E0	1.904E-3	1.956E-2	1	3	CCL5
Pubmed	21311754	Rho GTPase Cdc42 is a direct interacting partner of Adenomatous Polyposis Coli protein and can alter its cellular localization.	Pubmed	1.413E-3	1.000E0	1.904E-3	1.956E-2	1	3	CDC42
Pubmed	24966171	VEGF-A isoforms differentially regulate ATF-2-dependent VCAM-1 gene expression and endothelial-leukocyte interactions.	Pubmed	1.413E-3	1.000E0	1.904E-3	1.956E-2	1	3	ATF2
Pubmed	21555552	Common polymorphisms in C3, factor B, and factor H collaborate to determine systemic complement activity and disease risk.	Pubmed	1.413E-3	1.000E0	1.904E-3	1.956E-2	1	3	CFB
Pubmed	18636537	Blockage of NF-kappaB by IKKbeta- or RelA-siRNA rather than the NF-kappaB super-suppressor IkappaBalpha mutant potentiates adriamycin-induced cytotoxicity in lung cancer cells.	Pubmed	1.413E-3	1.000E0	1.904E-3	1.956E-2	1	3	NFKB1
Pubmed	26147201	Comprehensive Evaluation of Nuclear Factor-?? Expression Patterns in Non-Small Cell Lung Cancer.	Pubmed	1.413E-3	1.000E0	1.904E-3	1.956E-2	1	3	NFKB1
Pubmed	19103749	Brd4 coactivates transcriptional activation of NF-kappaB via specific binding to acetylated RelA.	Pubmed	1.413E-3	1.000E0	1.904E-3	1.956E-2	1	3	NFKB1
Pubmed	16129701	IL-18 with IL-2 protects against Strongyloides venezuelensis infection by activating mucosal mast cell-dependent type 2 innate immunity.	Pubmed	1.413E-3	1.000E0	1.904E-3	1.956E-2	1	3	IL18
Pubmed	14607964	Impaired germinal center maturation in adenosine deaminase deficiency.	Pubmed	1.413E-3	1.000E0	1.904E-3	1.956E-2	1	3	CD40
Pubmed	22081627	Hypoxia-inducible factor-1? protein negatively regulates load-induced bone formation.	Pubmed	1.413E-3	1.000E0	1.904E-3	1.956E-2	1	3	HIF1A
Pubmed	27882945	Adiponectin reduces ER stress-induced apoptosis through PPAR? transcriptional regulation of ATF2 in mouse adipose.	Pubmed	1.413E-3	1.000E0	1.904E-3	1.956E-2	1	3	ATF2
Pubmed	26450120	Myristoylated Alanine-Rich Protein Kinase Substrate (MARCKS) Regulates Small GTPase Rac1 and Cdc42 Activity and Is a Critical Mediator of Vascular Smooth Muscle Cell Migration in Intimal Hyperplasia Formation.	Pubmed	1.413E-3	1.000E0	1.904E-3	1.956E-2	1	3	CDC42
Pubmed	7791764	Interactions of Cbl with Grb2 and phosphatidylinositol 3'-kinase in activated Jurkat cells.	Pubmed	1.413E-3	1.000E0	1.904E-3	1.956E-2	1	3	GRB2
Pubmed	28471448	MiR-1 suppresses tumor cell proliferation in colorectal cancer by inhibition of Smad3-mediated tumor glycolysis.	Pubmed	1.413E-3	1.000E0	1.904E-3	1.956E-2	1	3	HIF1A
Pubmed	12239177	Hypoxia-inducible erythropoietin gene expression in human neuroblastoma cells.	Pubmed	1.413E-3	1.000E0	1.904E-3	1.956E-2	1	3	HIF1A
Pubmed	23416976	Sensitisation of c-MYC-induced B-lymphoma cells to apoptosis by ATF2.	Pubmed	1.413E-3	1.000E0	1.904E-3	1.956E-2	1	3	ATF2
Pubmed	27059931	Weak binding to E3 ubiquitin ligase c-Cbl increases EGFRvA protein stability.	Pubmed	1.413E-3	1.000E0	1.904E-3	1.956E-2	1	3	GRB2
Pubmed	23936524	Genome-wide linkage analysis of cardiovascular disease biomarkers in a large, multigenerational family.	Pubmed	1.413E-3	1.000E0	1.904E-3	1.956E-2	1	3	CCL5
Pubmed	22143783	Antigen-specific induced Foxp3+ regulatory T cells are generated following CD40/CD154 blockade.	Pubmed	1.413E-3	1.000E0	1.904E-3	1.956E-2	1	3	CD40
Pubmed	26138667	Litomosoides sigmodontis induces TGF-? receptor responsive, IL-10-producing T cells that suppress bystander T-cell proliferation in mice.	Pubmed	1.413E-3	1.000E0	1.904E-3	1.956E-2	1	3	TGFBR1
Pubmed	27562714	Hydrogen sulfide protects against TNF-? induced neuronal cell apoptosis through miR-485-5p/TRADD signaling.	Pubmed	1.413E-3	1.000E0	1.904E-3	1.956E-2	1	3	TRADD
Pubmed	26491230	Postmitotic Expression of SOD1(G93A) Gene Affects the Identity of Myogenic Cells and Inhibits Myoblasts Differentiation.	Pubmed	1.413E-3	1.000E0	1.904E-3	1.956E-2	1	3	HDAC4
Pubmed	15661045	Activation of dendritic cells by human papillomavirus-like particles through TLR4 and NF-kappaB-mediated signalling, moderated by TGF-beta.	Pubmed	1.413E-3	1.000E0	1.904E-3	1.956E-2	1	3	NFKB1
Pubmed	19082758	p53 and ATF-2 partly mediate the overexpression of COX-2 in H(2)O (2)-induced premature senescence of human fibroblasts.	Pubmed	1.413E-3	1.000E0	1.904E-3	1.956E-2	1	3	ATF2
Pubmed	26740622	Rapid Remodeling of Invadosomes by Gi-coupled Receptors: DISSECTING THE ROLE OF Rho GTPases.	Pubmed	1.413E-3	1.000E0	1.904E-3	1.956E-2	1	3	CDC42
Pubmed	29309879	Anti-nociceptive Role of CXCL1 in a Murine Model of Peripheral Nerve Injury-induced Neuropathic Pain.	Pubmed	1.413E-3	1.000E0	1.904E-3	1.956E-2	1	3	CD40
Pubmed	16000198	NF-kappaB activation but not PI3K/Akt is required for dexamethasone dependent protection against TNF-alpha cytotoxicity in L929 cells.	Pubmed	1.413E-3	1.000E0	1.904E-3	1.956E-2	1	3	NFKB1
Pubmed	21642544	Transcriptional control of rapid recall by memory CD4 T cells.	Pubmed	1.413E-3	1.000E0	1.904E-3	1.956E-2	1	3	NFKB1
Pubmed	17698569	Lipopolysaccharide from Salmonella enterica activates NF-kappaB through both classical and alternative pathways in primary B Lymphocytes.	Pubmed	1.413E-3	1.000E0	1.904E-3	1.956E-2	1	3	NFKB1
Pubmed	22510408	Ribosomal protein S3 interacts with TRADD to induce apoptosis through caspase dependent JNK activation.	Pubmed	1.413E-3	1.000E0	1.904E-3	1.956E-2	1	3	TRADD
Pubmed	15024076	Hypoxia-mediated down-regulation of Bid and Bax in tumors occurs via hypoxia-inducible factor 1-dependent and -independent mechanisms and contributes to drug resistance.	Pubmed	1.413E-3	1.000E0	1.904E-3	1.956E-2	1	3	HIF1A
Pubmed	19463088	T-cadherin activates Rac1 and Cdc42 and changes endothelial permeability.	Pubmed	1.413E-3	1.000E0	1.904E-3	1.956E-2	1	3	CDC42
Pubmed	26655880	Naringenin ameliorates inflammation and cell proliferation in benzo(a)pyrene induced pulmonary carcinogenesis by modulating CYP1A1, NF?B and PCNA expression.	Pubmed	1.413E-3	1.000E0	1.904E-3	1.956E-2	1	3	NFKB1
Pubmed	20497957	Contribution of IL-18 to eosinophilic airway inflammation induced by immunization and challenge with Staphylococcus aureus proteins.	Pubmed	1.413E-3	1.000E0	1.904E-3	1.956E-2	1	3	IL18
Pubmed	26463974	Role of Protease-Activated Receptor-1 in Glioma Growth.	Pubmed	1.413E-3	1.000E0	1.904E-3	1.956E-2	1	3	HIF1A
Pubmed	19543524	20-Hydroxycholecalciferol, product of vitamin D3 hydroxylation by P450scc, decreases NF-kappaB activity by increasing IkappaB alpha levels in human keratinocytes.	Pubmed	1.413E-3	1.000E0	1.904E-3	1.956E-2	1	3	NFKB1
Pubmed	16136514	Hypoxia inducible factor-1 and facilitative glucose transporters GLUT1 and GLUT3: putative molecular components of the oxygen and glucose sensing apparatus in articular chondrocytes.	Pubmed	1.413E-3	1.000E0	1.904E-3	1.956E-2	1	3	HIF1A
Pubmed	21782857	PLTP regulates STAT3 and NF?B in differentiated THP1 cells and human monocyte-derived macrophages.	Pubmed	1.413E-3	1.000E0	1.904E-3	1.956E-2	1	3	NFKB1
Pubmed	21506110	Requirement for PLC?2 in IL-3 and GM-CSF-stimulated MEK/ERK phosphorylation in murine and human hematopoietic stem/progenitor cells.	Pubmed	1.413E-3	1.000E0	1.904E-3	1.956E-2	1	3	CSF2
Pubmed	12145287	Hyaluronan promotes signaling interaction between CD44 and the transforming growth factor beta receptor I in metastatic breast tumor cells.	Pubmed	1.413E-3	1.000E0	1.904E-3	1.956E-2	1	3	TGFBR1
Pubmed	12794718	Expression of the chemokine IP-10 correlates with the accumulation of hepatic IFN-gamma and IL-18 mRNA in chronic hepatitis C but not in hepatitis B.	Pubmed	1.413E-3	1.000E0	1.904E-3	1.956E-2	1	3	IL18
Pubmed	17925605	Monocyte-derived dendritic cells of patients with coronary artery disease show an increased expression of costimulatory molecules CD40, CD80 and CD86 in vitro.	Pubmed	1.413E-3	1.000E0	1.904E-3	1.956E-2	1	3	CD40
Pubmed	14563845	Tumor necrosis factor-alpha activates NFkappaB to inhibit renin transcription by targeting cAMP-responsive element.	Pubmed	1.413E-3	1.000E0	1.904E-3	1.956E-2	1	3	NFKB1
Pubmed	25103363	Profilin-1 suppresses tumorigenicity in pancreatic cancer through regulation of the SIRT3-HIF1? axis.	Pubmed	1.413E-3	1.000E0	1.904E-3	1.956E-2	1	3	HIF1A
Pubmed	23112567	Susceptibility to advanced age-related macular degeneration and alleles of complement factor H, complement factor B, complement component 2, complement component 3, and age-related maculopathy susceptibility 2 genes in a Mexican population.	Pubmed	1.413E-3	1.000E0	1.904E-3	1.956E-2	1	3	CFB
Pubmed	19589782	Epidithiodiketopiperazines block the interaction between hypoxia-inducible factor-1alpha (HIF-1alpha) and p300 by a zinc ejection mechanism.	Pubmed	1.413E-3	1.000E0	1.904E-3	1.956E-2	1	3	HIF1A
Pubmed	25623525	Hypoxia-inducible factor-1? protects cervical carcinoma cells from apoptosis induced by radiation via modulation of vascular endothelial growth factor and p53 under hypoxia.	Pubmed	1.413E-3	1.000E0	1.904E-3	1.956E-2	1	3	HIF1A
Pubmed	11729184	Association of the signaling adaptor FRS2 with fibroblast growth factor receptor 1 (Fgfr1) is mediated by alternative splicing of the juxtamembrane domain.	Pubmed	1.413E-3	1.000E0	1.904E-3	1.956E-2	1	3	GRB2
Pubmed	25557278	Peroxisome proliferator-activated receptor gamma depletion stimulates Nox4 expression and human pulmonary artery smooth muscle cell proliferation.	Pubmed	1.413E-3	1.000E0	1.904E-3	1.956E-2	1	3	NFKB1
Pubmed	18640717	PI3K/Akt inhibition modulates multidrug resistance and activates NF-kappaB in murine lymphoma cell lines.	Pubmed	1.413E-3	1.000E0	1.904E-3	1.956E-2	1	3	NFKB1
Pubmed	26284819	Protein Kinase C Isoforms Differentially Regulate Hypoxia-Inducible Factor-1? Accumulation in Cancer Cells.	Pubmed	1.413E-3	1.000E0	1.904E-3	1.956E-2	1	3	HIF1A
Pubmed	1374899	A leucine-to-proline mutation in the putative first transmembrane domain of the 22-kDa peripheral myelin protein in the trembler-J mouse.	Pubmed	1.413E-3	1.000E0	1.904E-3	1.956E-2	1	3	CSF2
Pubmed	24366569	PF-3758309, p21-activated kinase 4 inhibitor, suppresses migration and invasion of A549 human lung cancer cells via regulation of CREB, NF-?B, and ?-catenin signalings.	Pubmed	1.413E-3	1.000E0	1.904E-3	1.956E-2	1	3	NFKB1
Pubmed	23280137	Tumor necrosis factor ?-induced microRNA-18a activates rheumatoid arthritis synovial fibroblasts through a feedback loop in NF-?B signaling.	Pubmed	1.413E-3	1.000E0	1.904E-3	1.956E-2	1	3	NFKB1
Pubmed	24078930	Increased production of interleukin-4, interleukin-10, and granulocyte-macrophage colony-stimulating factor by type 2 diabetes' mononuclear cells infected with dengue virus, but not increased intracellular viral multiplication.	Pubmed	1.413E-3	1.000E0	1.904E-3	1.956E-2	1	3	CSF2
Pubmed	25749442	Hypoxia-inducible factor-1 modulates the expression of vascular endothelial growth factor and endothelial nitric oxide synthase induced by eccentric exercise.	Pubmed	1.413E-3	1.000E0	1.904E-3	1.956E-2	1	3	HIF1A
Pubmed	14550290	Amyloid beta peptide (Abeta42) activates PLC-delta1 promoter through the NF-kappaB binding site.	Pubmed	1.413E-3	1.000E0	1.904E-3	1.956E-2	1	3	NFKB1
Pubmed	21316481	von Hippel-Lindau protein adjusts oxygen sensing of the FIH asparaginyl hydroxylase.	Pubmed	1.413E-3	1.000E0	1.904E-3	1.956E-2	1	3	HIF1A
Pubmed	26248136	BRAF activated non-coding RNA (BANCR) promoting gastric cancer cells proliferation via regulation of NF-?B1.	Pubmed	1.413E-3	1.000E0	1.904E-3	1.956E-2	1	3	NFKB1
Pubmed	22357537	MicroRNA-21 blocks abdominal aortic aneurysm development and nicotine-augmented expansion.	Pubmed	1.413E-3	1.000E0	1.904E-3	1.956E-2	1	3	NFKB1
Pubmed	16756995	Thermodynamics reveal that helix four in the NLS of NF-kappaB p65 anchors IkappaBalpha, forming a very stable complex.	Pubmed	1.413E-3	1.000E0	1.904E-3	1.956E-2	1	3	NFKB1
Pubmed	21186079	miR-185 targets RhoA and Cdc42 expression and inhibits the proliferation potential of human colorectal cells.	Pubmed	1.413E-3	1.000E0	1.904E-3	1.956E-2	1	3	CDC42
Pubmed	12011072	Clustering of CD40 ligand is required to form a functional contact with CD40.	Pubmed	1.413E-3	1.000E0	1.904E-3	1.956E-2	1	3	CD40
Pubmed	27485827	miR-146b antagomir-treated human Tregs acquire increased GVHD inhibitory potency.	Pubmed	1.413E-3	1.000E0	1.904E-3	1.956E-2	1	3	NFKB1
Pubmed	19187590	Genetic variants in three genes and smoking show strong associations with susceptibility to exudative age-related macular degeneration in a Chinese population.	Pubmed	1.413E-3	1.000E0	1.904E-3	1.956E-2	1	3	CFB
Pubmed	16714332	De novo ICAM-1 synthesis in the mouse lung: model of assessment of protein expression in lungs.	Pubmed	1.413E-3	1.000E0	1.904E-3	1.956E-2	1	3	NFKB1
Pubmed	26245371	Structural integration in hypoxia-inducible factors.	Pubmed	1.413E-3	1.000E0	1.904E-3	1.956E-2	1	3	HIF1A
Pubmed	8717528	The NF-kappa B and I kappa B proteins: new discoveries and insights.	Pubmed	1.413E-3	1.000E0	1.904E-3	1.956E-2	1	3	NFKB1
Pubmed	18316378	Leishmania major infection activates NF-kappaB and interferon regulatory factors 1 and 8 in human dendritic cells.	Pubmed	1.413E-3	1.000E0	1.904E-3	1.956E-2	1	3	NFKB1
Pubmed	15642749	Ect2 and MgcRacGAP regulate the activation and function of Cdc42 in mitosis.	Pubmed	1.413E-3	1.000E0	1.904E-3	1.956E-2	1	3	CDC42
Pubmed	19173301	Loss of cell-cell contacts induces NF-kappaB via RhoA-mediated activation of protein kinase D1.	Pubmed	1.413E-3	1.000E0	1.904E-3	1.956E-2	1	3	NFKB1
Pubmed	23454212	HIF1-regulated ATRIP expression is required for hypoxia induced ATR activation.	Pubmed	1.413E-3	1.000E0	1.904E-3	1.956E-2	1	3	HIF1A
Pubmed	25939381	Tip110 Regulates the Cross Talk between p53 and Hypoxia-Inducible Factor 1? under Hypoxia and Promotes Survival of Cancer Cells.	Pubmed	1.413E-3	1.000E0	1.904E-3	1.956E-2	1	3	HIF1A
Pubmed	16785504	Differential effects of IL-15 and IL-21 in myeloid (CD11b+) and lymphoid (CD11b-) bone marrow cells.	Pubmed	1.413E-3	1.000E0	1.904E-3	1.956E-2	1	3	NFKB1
Pubmed	18623207	Increased serum monocyte chemoattractant protein-1, macrophage inflammatory protein-1beta, and interleukin-8 concentrations in hemophagocytic lymphohistiocytosis.	Pubmed	1.413E-3	1.000E0	1.904E-3	1.956E-2	1	3	CCL4
Pubmed	15933726	Ceramide triggers an NF-kappaB-dependent survival pathway through calpain.	Pubmed	1.413E-3	1.000E0	1.904E-3	1.956E-2	1	3	NFKB1
Pubmed	11981834	CD40/CD40 ligand interactions in the host defense against disseminated Candida albicans infection: the role of macrophage-derived nitric oxide.	Pubmed	1.413E-3	1.000E0	1.904E-3	1.956E-2	1	3	CD40
Pubmed	27072269	Abberent expression of oncogenic and tumor-suppressive microRNAs and their target genes in human adenocarcinoma alveolar basal epithelial cells.	Pubmed	1.413E-3	1.000E0	1.904E-3	1.956E-2	1	3	HIF1A
Pubmed	24058525	Diabetes protects from prostate cancer by downregulating androgen receptor: new insights from LNCaP cells and PAC120 mouse model.	Pubmed	1.413E-3	1.000E0	1.904E-3	1.956E-2	1	3	NFKB1
Pubmed	23196386	Lysyl oxidase is induced by cell density-mediated cell cycle suppression via RB-E2F1-HIF-1? axis.	Pubmed	1.413E-3	1.000E0	1.904E-3	1.956E-2	1	3	HIF1A
Pubmed	23409121	HIF-1? overexpression in ductal carcinoma in situ of the breast in BRCA1 and BRCA2 mutation carriers.	Pubmed	1.413E-3	1.000E0	1.904E-3	1.956E-2	1	3	HIF1A
Pubmed	18982452	Regulation of IGFBP6 gene and protein is mediated by the inverse expression and function of c-jun N-terminal kinase (JNK) and NFkappaB in a model of oral tumor cells.	Pubmed	1.413E-3	1.000E0	1.904E-3	1.956E-2	1	3	NFKB1
Pubmed	27281823	Sprouty2 Protein Regulates Hypoxia-inducible Factor-? (HIF?) Protein Levels and Transcription of HIF?-responsive Genes.	Pubmed	1.413E-3	1.000E0	1.904E-3	1.956E-2	1	3	HIF1A
Pubmed	18436431	Phorbol ester-stimulated NF-kappaB-dependent transcription: roles for isoforms of novel protein kinase C.	Pubmed	1.413E-3	1.000E0	1.904E-3	1.956E-2	1	3	NFKB1
Pubmed	23521319	Down expression of LRP1B promotes cell migration via RhoA/Cdc42 pathway and actin cytoskeleton remodeling in renal cell cancer.	Pubmed	1.413E-3	1.000E0	1.904E-3	1.956E-2	1	3	CDC42
Pubmed	21845735	Human immunodeficiency virus type 1 Nef in human monocyte-like cell line THP-1 expands treg cells via toll-like receptor 2.	Pubmed	1.413E-3	1.000E0	1.904E-3	1.956E-2	1	3	NFKB1
Pubmed	19523512	Nitric oxide causes macrophage migration via the HIF-1-stimulated small GTPases Cdc42 and Rac1.	Pubmed	1.413E-3	1.000E0	1.904E-3	1.956E-2	1	3	HIF1A
Pubmed	22907530	Deficiency of C-C chemokine receptor 5 suppresses tumor development via inactivation of NF-?B and inhibition of monocyte chemoattractant protein-1 in urethane-induced lung tumor model.	Pubmed	1.413E-3	1.000E0	1.904E-3	1.956E-2	1	3	NFKB1
Pubmed	28419090	The co-existence of transcriptional activator and transcriptional repressor MEF2 complexes influences tumor aggressiveness.	Pubmed	1.413E-3	1.000E0	1.904E-3	1.956E-2	1	3	HDAC4
Pubmed	24412617	Activation of Gpr109a, receptor for niacin and the commensal metabolite butyrate, suppresses colonic inflammation and carcinogenesis.	Pubmed	1.413E-3	1.000E0	1.904E-3	1.956E-2	1	3	IL18
Pubmed	12173051	Interplay between cdk9 and NF-kappaB factors determines the level of HIV-1 gene transcription in astrocytic cells.	Pubmed	1.413E-3	1.000E0	1.904E-3	1.956E-2	1	3	NFKB1
Pubmed	28174280	Prostaglandin E2-EP2-NF-?B signaling in macrophages as a potential therapeutic target for intracranial aneurysms.	Pubmed	1.413E-3	1.000E0	1.904E-3	1.956E-2	1	3	NFKB1
Pubmed	20074357	Differential requirement of the epidermal growth factor receptor for G protein-mediated activation of transcription factors by lysophosphatidic acid.	Pubmed	1.413E-3	1.000E0	1.904E-3	1.956E-2	1	3	NFKB1
Pubmed	21517260	Correlation of Delta-like ligand 4 (DLL4) with VEGF and HIF-1? expression in human glioma.	Pubmed	1.413E-3	1.000E0	1.904E-3	1.956E-2	1	3	HIF1A
Pubmed	12215258	Transcriptional activation of C/EBPbeta gene by c-Jun and ATF2.	Pubmed	1.413E-3	1.000E0	1.904E-3	1.956E-2	1	3	ATF2
Pubmed	18545704	An IFN-gamma-IL-18 signaling loop accelerates memory CD8+ T cell proliferation.	Pubmed	1.413E-3	1.000E0	1.904E-3	1.956E-2	1	3	IL18
Pubmed	18841476	Apoptosis signal-regulating kinase 1 (ASK1) and HIF-1alpha protein are essential factors for nitric oxide-dependent accumulation of p53 in THP-1 human myeloid macrophages.	Pubmed	1.413E-3	1.000E0	1.904E-3	1.956E-2	1	3	HIF1A
Pubmed	29580991	Ferritin heavy chain controls the HIF-driven hypoxic response by activating the asparaginyl hydroxylase FIH.	Pubmed	1.413E-3	1.000E0	1.904E-3	1.956E-2	1	3	HIF1A
Pubmed	20953328	12/15-lipoxygenase is an interleukin-13 and interferon-? counterregulated-mediator of allergic airway inflammation.	Pubmed	1.413E-3	1.000E0	1.904E-3	1.956E-2	1	3	ALOX15
Pubmed	19662359	Effects of high concentration glucose on the expression of NF-kappaB, Bax and cytochrome C and apoptosis of islet cells in mice.	Pubmed	1.413E-3	1.000E0	1.904E-3	1.956E-2	1	3	NFKB1
Pubmed	17533050	Contribution of STAT3 to the activation of survivin by GM-CSF in CD34+ cell lines.	Pubmed	1.413E-3	1.000E0	1.904E-3	1.956E-2	1	3	CSF2
Pubmed	16614115	Inflammation, genetic polymorphisms in proinflammatory genes TNF-A, RANTES, and CCR5, and risk of pancreatic adenocarcinoma.	Pubmed	1.413E-3	1.000E0	1.904E-3	1.956E-2	1	3	CCL5
Pubmed	24583145	The chemokine-like factor 1 induces asthmatic pathological change by activating nuclear factor-?B signaling pathway.	Pubmed	1.413E-3	1.000E0	1.904E-3	1.956E-2	1	3	NFKB1
Pubmed	17003486	Tumor necrosis factor-alpha and interleukin-1beta regulate interleukin-8 expression in third trimester decidual cells: implications for the genesis of chorioamnionitis.	Pubmed	1.413E-3	1.000E0	1.904E-3	1.956E-2	1	3	CXCR2
Pubmed	20514026	The RASSF8 candidate tumor suppressor inhibits cell growth and regulates the Wnt and NF-kappaB signaling pathways.	Pubmed	1.413E-3	1.000E0	1.904E-3	1.956E-2	1	3	NFKB1
Pubmed	27883176	miR-429 is involved in regulation of NF-?Bactivity by targeting IKK? and suppresses oncogenic activity in cervical cancer cells.	Pubmed	1.413E-3	1.000E0	1.904E-3	1.956E-2	1	3	NFKB1
Pubmed	28782174	CCL2, CCL5, and IGF-1 participate in the immunomodulation of osteogenesis during M1/M2 transition in vitro.	Pubmed	1.413E-3	1.000E0	1.904E-3	1.956E-2	1	3	CCL5
Pubmed	23611776	Sargachromanol G inhibits osteoclastogenesis by suppressing the activation NF-?B and MAPKs in RANKL-induced RAW 264.7 cells.	Pubmed	1.413E-3	1.000E0	1.904E-3	1.956E-2	1	3	NFKB1
Pubmed	11263968	L-selectin tyrosine phosphorylates cbl and induces association of tyrosine-phosphorylated cbl with crkl and grb2.	Pubmed	1.413E-3	1.000E0	1.904E-3	1.956E-2	1	3	GRB2
Pubmed	24670684	Defective neutrophil recruitment in leukocyte adhesion deficiency type I disease causes local IL-17-driven inflammatory bone loss.	Pubmed	1.413E-3	1.000E0	1.904E-3	1.956E-2	1	3	CXCR2
Pubmed	19890050	Dynamic regulation of CXCR1 and CXCR2 homo- and heterodimers.	Pubmed	1.413E-3	1.000E0	1.904E-3	1.956E-2	1	3	CXCR2
Pubmed	16081807	Characterization of the murine immunological signaling network with phosphospecific flow cytometry.	Pubmed	1.413E-3	1.000E0	1.904E-3	1.956E-2	1	3	CSF2
Pubmed	10352240	Cutting edge: contrasting roles of TNF receptor-associated factor 2 (TRAF2) and TRAF3 in CD40-activated B lymphocyte differentiation.	Pubmed	1.413E-3	1.000E0	1.904E-3	1.956E-2	1	3	CD40
Pubmed	20545903	Interleukin-18, transforming growth factor-?, and vascular endothelial growth factor gene polymorphisms and susceptibility to primary glomerulonephritis.	Pubmed	1.413E-3	1.000E0	1.904E-3	1.956E-2	1	3	IL18
Pubmed	23462268	Regulation of TREM2 expression by an NF-?B-sensitive miRNA-34a.	Pubmed	1.413E-3	1.000E0	1.904E-3	1.956E-2	1	3	NFKB1
Pubmed	16565511	Up-regulated expression of the CXCR2 ligand KC/GRO-alpha in atherosclerotic lesions plays a central role in macrophage accumulation and lesion progression.	Pubmed	1.413E-3	1.000E0	1.904E-3	1.956E-2	1	3	CXCR2
Pubmed	18624351	Deficiency of Act1, a critical modulator of B cell function, leads to development of Sj÷gren's syndrome.	Pubmed	1.413E-3	1.000E0	1.904E-3	1.956E-2	1	3	CD40
Pubmed	8034624	Activation of phosphoinositide 3-kinase activity by Cdc42Hs binding to p85.	Pubmed	1.413E-3	1.000E0	1.904E-3	1.956E-2	1	3	CDC42
Pubmed	19350539	NF-kappaB and estrogen receptor alpha interactions: Differential function in estrogen receptor-negative and -positive hormone-independent breast cancer cells.	Pubmed	1.413E-3	1.000E0	1.904E-3	1.956E-2	1	3	NFKB1
Pubmed	19541609	mTOR and HIF-1alpha-mediated tumor metabolism in an LKB1 mouse model of Peutz-Jeghers syndrome.	Pubmed	1.413E-3	1.000E0	1.904E-3	1.956E-2	1	3	HIF1A
Pubmed	19221099	Flow cytometric investigation of CD40-CD40 ligand system in preeclampsia and normal pregnancy.	Pubmed	1.413E-3	1.000E0	1.904E-3	1.956E-2	1	3	CD40
Pubmed	9390694	Early lethality, functional NF-kappaB activation, and increased sensitivity to TNF-induced cell death in TRAF2-deficient mice.	Pubmed	1.413E-3	1.000E0	1.904E-3	1.956E-2	1	3	NFKB1
Pubmed	22242662	Synergistic interactions between chemokine receptor elements in recognition of interleukin-8 by soluble receptor mimics.	Pubmed	1.413E-3	1.000E0	1.904E-3	1.956E-2	1	3	CXCR2
Pubmed	12829026	Mechanisms of Bcr-Abl-mediated NF-kappaB/Rel activation.	Pubmed	1.413E-3	1.000E0	1.904E-3	1.956E-2	1	3	NFKB1
Pubmed	18047470	n-Propyl gallate activates hypoxia-inducible factor 1 by modulating intracellular oxygen-sensing systems.	Pubmed	1.413E-3	1.000E0	1.904E-3	1.956E-2	1	3	HIF1A
Pubmed	24361886	Death domain complex of the TNFR-1, TRADD, and RIP1 proteins for death-inducing signaling.	Pubmed	1.413E-3	1.000E0	1.904E-3	1.956E-2	1	3	TRADD
Pubmed	24232097	Jun dimerization protein 2 is a critical component of the Nrf2/MafK complex regulating the response to ROS homeostasis.	Pubmed	1.413E-3	1.000E0	1.904E-3	1.956E-2	1	3	MAFK
Pubmed	26845355	Inhibition of MAPK and NF-?B signaling pathways alleviate carbon tetrachloride (CCl4)-induced liver fibrosis in Toll-like receptor 5 (TLR5) deficiency mice.	Pubmed	1.413E-3	1.000E0	1.904E-3	1.956E-2	1	3	NFKB1
Pubmed	12771343	Adenoma growth stimulation by the trans-10, cis-12 isomer of conjugated linoleic acid (CLA) is associated with changes in mucosal NF-kappaB and cyclin D1 protein levels in the Min mouse.	Pubmed	1.413E-3	1.000E0	1.904E-3	1.956E-2	1	3	NFKB1
Pubmed	22768179	Cross-talk between NFkB and the PI3-kinase/AKT pathway can be targeted in primary effusion lymphoma (PEL) cell lines for efficient apoptosis.	Pubmed	1.413E-3	1.000E0	1.904E-3	1.956E-2	1	3	NFKB1
Pubmed	25451940	Liver kinase B1 suppresses lipopolysaccharide-induced nuclear factor ?B (NF-?B) activation in macrophages.	Pubmed	1.413E-3	1.000E0	1.904E-3	1.956E-2	1	3	NFKB1
Pubmed	26169939	Blocking neutrophil integrin activation prevents ischemia-reperfusion injury.	Pubmed	1.413E-3	1.000E0	1.904E-3	1.956E-2	1	3	CXCR2
Pubmed	16543242	BRCA1 plays a role in the hypoxic response by regulating HIF-1alpha stability and by modulating vascular endothelial growth factor expression.	Pubmed	1.413E-3	1.000E0	1.904E-3	1.956E-2	1	3	HIF1A
Pubmed	26305553	Histone Deacetylase 3 and 4 Complex Stimulates the Transcriptional Activity of the Mineralocorticoid Receptor.	Pubmed	1.413E-3	1.000E0	1.904E-3	1.956E-2	1	3	HDAC4
Pubmed	7517360	B cells from CBA/N mice do not proliferate following ligation of CD40.	Pubmed	1.413E-3	1.000E0	1.904E-3	1.956E-2	1	3	CD40
Pubmed	8255759	Proteolytic degradation of MAD3 (I kappa B alpha) and enhanced processing of the NF-kappa B precursor p105 are obligatory steps in the activation of NF-kappa B.	Pubmed	1.413E-3	1.000E0	1.904E-3	1.956E-2	1	3	NFKB1
Pubmed	24307760	Plasma granzyme B in ST elevation myocardial infarction versus non-ST elevation acute coronary syndrome: comparisons with IL-18 and fractalkine.	Pubmed	1.413E-3	1.000E0	1.904E-3	1.956E-2	1	3	IL18
Pubmed	29749475	miR-125a induces apoptosis, metabolism disorder and migrationimpairment in pancreatic cancer cells by targeting Mfn2-related mitochondrial fission.	Pubmed	1.413E-3	1.000E0	1.904E-3	1.956E-2	1	3	HIF1A
Pubmed	16418290	Caspase recruitment domain protein 6 is a microtubule-interacting protein that positively modulates NF-kappaB activation.	Pubmed	1.413E-3	1.000E0	1.904E-3	1.956E-2	1	3	NFKB1
Pubmed	19540595	TRAF1 is involved in the classical NF-kappaB activation and CD30-induced alternative activity in Hodgkin's lymphoma cells.	Pubmed	1.413E-3	1.000E0	1.904E-3	1.956E-2	1	3	NFKB1
Pubmed	11509650	Critical involvement of OX40 ligand signals in the T cell priming events during experimental autoimmune encephalomyelitis.	Pubmed	1.413E-3	1.000E0	1.904E-3	1.956E-2	1	3	CD40
Pubmed	17692316	High glucose enhances MMP-2 production in adventitial fibroblasts via Akt1-dependent NF-kappaB pathway.	Pubmed	1.413E-3	1.000E0	1.904E-3	1.956E-2	1	3	NFKB1
Pubmed	16278378	Signal pathway of hypoxia-inducible factor-1alpha phosphorylation and its interaction with von Hippel-Lindau tumor suppressor protein during ischemia in MiaPaCa-2 pancreatic cancer cells.	Pubmed	1.413E-3	1.000E0	1.904E-3	1.956E-2	1	3	HIF1A
Pubmed	20628150	Hepatic HIF-2 regulates erythropoietic responses to hypoxia in renal anemia.	Pubmed	1.413E-3	1.000E0	1.904E-3	1.956E-2	1	3	HIF1A
Pubmed	24552709	HIF-1-dependent induction of Jumonji domain-containing protein (JMJD) 3 under hypoxic conditions.	Pubmed	1.413E-3	1.000E0	1.904E-3	1.956E-2	1	3	HIF1A
Pubmed	16997394	HNF4alpha and NF-E2 are key transcriptional regulators of the murine Abcc6 gene expression.	Pubmed	1.413E-3	1.000E0	1.904E-3	1.956E-2	1	3	MAFK
Pubmed	10377264	Identification of Tyr-703 and Tyr-936 as the primary association sites for Grb2 and Grb7 in the c-Kit/stem cell factor receptor.	Pubmed	1.413E-3	1.000E0	1.904E-3	1.956E-2	1	3	GRB2
Pubmed	21982233	Cripto regulates hematopoietic stem cells as a hypoxic-niche-related factor through cell surface receptor GRP78.	Pubmed	1.413E-3	1.000E0	1.904E-3	1.956E-2	1	3	HIF1A
Pubmed	10639148	IL-18 regulates IL-1beta-dependent hepatic melanoma metastasis via vascular cell adhesion molecule-1.	Pubmed	1.413E-3	1.000E0	1.904E-3	1.956E-2	1	3	IL18
Pubmed	22321707	[Effects of rosiglitazone on peroxisome proliferator activated receptor-? pathway in patients with chronic obstructive pulmonary disease].	Pubmed	1.413E-3	1.000E0	1.904E-3	1.956E-2	1	3	NFKB1
Pubmed	25620445	DNA methyltransferase inhibition accelerates the immunomodulation and migration of human mesenchymal stem cells.	Pubmed	1.413E-3	1.000E0	1.904E-3	1.956E-2	1	3	CXCR2
Pubmed	8723348	Multiple forms of an inositol polyphosphate 5-phosphatase form signaling complexes with Shc and Grb2.	Pubmed	1.413E-3	1.000E0	1.904E-3	1.956E-2	1	3	GRB2
Pubmed	26037400	Vitamin D levels in multiple sclerosis patients: Association with TGF-?2, TGF-?RI, and TGF-?RII expression.	Pubmed	1.413E-3	1.000E0	1.904E-3	1.956E-2	1	3	TGFBR1
Pubmed	26781283	Rnd3/RhoE Modulates Hypoxia-Inducible Factor 1?/Vascular Endothelial Growth Factor Signaling by Stabilizing Hypoxia-Inducible Factor 1? and Regulates Responsive Cardiac Angiogenesis.	Pubmed	1.413E-3	1.000E0	1.904E-3	1.956E-2	1	3	HIF1A
Pubmed	21824412	Differential expression of HIF-1? in CD44+CD24-/low breast ductal carcinomas.	Pubmed	1.413E-3	1.000E0	1.904E-3	1.956E-2	1	3	HIF1A
Pubmed	27834402	Macrophages form functional vascular mimicry channels in vivo.	Pubmed	1.413E-3	1.000E0	1.904E-3	1.956E-2	1	3	HIF1A
Pubmed	25489064	Calcium/calmodulin-dependent protein kinase II couples Wnt signaling with histone deacetylase 4 and mediates dishevelled-induced cardiomyopathy.	Pubmed	1.413E-3	1.000E0	1.904E-3	1.956E-2	1	3	HDAC4
Pubmed	24088896	Cyp1B1 expression promotes angiogenesis by suppressing NF-?B activity.	Pubmed	1.413E-3	1.000E0	1.904E-3	1.956E-2	1	3	NFKB1
Pubmed	26408396	Different Expression of Hypoxic and Angiogenic Factors in Human Endometriotic Lesions.	Pubmed	1.413E-3	1.000E0	1.904E-3	1.956E-2	1	3	HIF1A
Pubmed	25257174	?-Catenin and NF-?B co-activation triggered by TLR3 stimulation facilitates stem cell-like phenotypes in breast cancer.	Pubmed	1.413E-3	1.000E0	1.904E-3	1.956E-2	1	3	NFKB1
Pubmed	19618291	Toll-like receptor 9 agonists up-regulates the expression of cyclooxygenase-2 via activation of NF-kappaB in prostate cancer cells.	Pubmed	1.413E-3	1.000E0	1.904E-3	1.956E-2	1	3	NFKB1
Pubmed	24023068	HIF1? is required for osteoclast activation by estrogen deficiency in postmenopausal osteoporosis.	Pubmed	1.413E-3	1.000E0	1.904E-3	1.956E-2	1	3	HIF1A
Pubmed	20056792	Toll-like receptor 2/6 stimulation promotes angiogenesis via GM-CSF as a potential strategy for immune defense and tissue regeneration.	Pubmed	1.413E-3	1.000E0	1.904E-3	1.956E-2	1	3	CSF2
Pubmed	16849522	Akt1 activation can augment hypoxia-inducible factor-1alpha expression by increasing protein translation through a mammalian target of rapamycin-independent pathway.	Pubmed	1.413E-3	1.000E0	1.904E-3	1.956E-2	1	3	HIF1A
Pubmed	15901767	RhoGTPase activation is a key step in renal epithelial mesenchymal transdifferentiation.	Pubmed	1.413E-3	1.000E0	1.904E-3	1.956E-2	1	3	CDC42
Pubmed	9725262	Expression and functional activity of the IL-8 receptor type CXCR1 and CXCR2 on human mast cells.	Pubmed	1.413E-3	1.000E0	1.904E-3	1.956E-2	1	3	CXCR2
Pubmed	22178943	Depletion of 14-3-3 protein exacerbates cardiac oxidative stress, inflammation and remodeling process via modulation of MAPK/NF-?B signaling pathways after streptozotocin-induced diabetes mellitus.	Pubmed	1.413E-3	1.000E0	1.904E-3	1.956E-2	1	3	NFKB1
Pubmed	19898961	Comparison of beta-catenin with TGF-beta1, HIF-1alpha and patients' disease-free survival in human colorectal cancer.	Pubmed	1.413E-3	1.000E0	1.904E-3	1.956E-2	1	3	HIF1A
Pubmed	22302395	Influence of MIF, CD40, and CD226 polymorphisms on risk of rheumatoid arthritis.	Pubmed	1.413E-3	1.000E0	1.904E-3	1.956E-2	1	3	CD40
Pubmed	23894152	Hif-2? is not essential for cell-autonomous hematopoietic stem cell maintenance.	Pubmed	1.413E-3	1.000E0	1.904E-3	1.956E-2	1	3	HIF1A
Pubmed	24503013	HIF-1? and HIF-2? are critically involved in hypoxia-induced lipid accumulation in hepatocytes through reducing PGC-1?-mediated fatty acid ?-oxidation.	Pubmed	1.413E-3	1.000E0	1.904E-3	1.956E-2	1	3	HIF1A
Pubmed	10713100	Cdc42-interacting protein 4 mediates binding of the Wiskott-Aldrich syndrome protein to microtubules.	Pubmed	1.413E-3	1.000E0	1.904E-3	1.956E-2	1	3	CDC42
Pubmed	20654108	[Visfatin upregulates MMP-2 and MMP-9 expressions in human monocytes through activating NF-kappaB].	Pubmed	1.413E-3	1.000E0	1.904E-3	1.956E-2	1	3	NFKB1
Pubmed	16229182	[Expression of hypoxia-inducible factor-1alpha in nasal polyps and its correlation with vascular endothelial growth factor and inducible nitric oxide synthase].	Pubmed	1.413E-3	1.000E0	1.904E-3	1.956E-2	1	3	HIF1A
Pubmed	21613824	Troglitazone, a PPAR agonist, inhibits human prostate cancer cell growth through inactivation of NF?B via suppression of GSK-3? expression.	Pubmed	1.413E-3	1.000E0	1.904E-3	1.956E-2	1	3	NFKB1
Pubmed	27554040	Aberrant expression of miR-153 is associated with overexpression of hypoxia-inducible factor-1? in refractory epilepsy.	Pubmed	1.413E-3	1.000E0	1.904E-3	1.956E-2	1	3	HIF1A
Pubmed	23387829	TCTP increases stability of hypoxia-inducible factor 1? by interaction with and degradation of the tumour suppressor VHL.	Pubmed	1.413E-3	1.000E0	1.904E-3	1.956E-2	1	3	HIF1A
Pubmed	22364914	Leptin and adiponectin, but not IL18, are related with insulin resistance in treated HIV-1-infected patients with lipodystrophy.	Pubmed	1.413E-3	1.000E0	1.904E-3	1.956E-2	1	3	IL18
Pubmed	26299356	Upregulation of the gene expression of CLOCK is correlated with hypoxia-inducible factor 1? in advanced varicose lesions.	Pubmed	1.413E-3	1.000E0	1.904E-3	1.956E-2	1	3	HIF1A
Pubmed	18675932	Nitric oxide synthase isoforms and NF-kappaB activity in normal and osteoarthritic human chondrocytes: regulation by inducible nitric oxide.	Pubmed	1.413E-3	1.000E0	1.904E-3	1.956E-2	1	3	NFKB1
Pubmed	27266727	Determinants of hepcidin levels in sepsis-associated acute kidney injury: Impact on pAKT/PTEN pathways?	Pubmed	1.413E-3	1.000E0	1.904E-3	1.956E-2	1	3	HIF1A
Pubmed	16722389	[Regulation of the expression of interleukin-4 and interleukin-5 by the signal pathway of PKC-NF-kappaB in T lymphocyte of allergic rhinitis].	Pubmed	1.413E-3	1.000E0	1.904E-3	1.956E-2	1	3	NFKB1
Pubmed	24430363	Impact of chemokines CCR5?32, CXCL12G801A, and CXCR2C1208T on bladder cancer susceptibility in north Indian population.	Pubmed	1.413E-3	1.000E0	1.904E-3	1.956E-2	1	3	CXCR2
Pubmed	26901523	Polymorphisms in B Cell Co-Stimulatory Genes Are Associated with IgG Antibody Responses against Blood-Stage Proteins of Plasmodium vivax.	Pubmed	1.413E-3	1.000E0	1.904E-3	1.956E-2	1	3	CD40
Pubmed	25662318	Functional cross-talk between Cdc42 and two downstream targets, Par6B and PAK4.	Pubmed	1.413E-3	1.000E0	1.904E-3	1.956E-2	1	3	CDC42
Pubmed	30254159	BRCA1-IRIS promotes human tumor progression through PTEN blockade and HIF-1? activation.	Pubmed	1.413E-3	1.000E0	1.904E-3	1.956E-2	1	3	HIF1A
Pubmed	21156006	EGFR overexpression induces activation of telomerase via PI3K/AKT-mediated phosphorylation and transcriptional regulation through Hif1-alpha in a cellular model of oral-esophageal carcinogenesis.	Pubmed	1.413E-3	1.000E0	1.904E-3	1.956E-2	1	3	HIF1A
Pubmed	12370384	Differential requirement for NF-kappa B family members in control of helminth infection and intestinal inflammation.	Pubmed	1.413E-3	1.000E0	1.904E-3	1.956E-2	1	3	NFKB1
Pubmed	27685868	The cell division control protein 42-Src family kinase-neural Wiskott-Aldrich syndrome protein pathway regulates human proplatelet formation.	Pubmed	1.413E-3	1.000E0	1.904E-3	1.956E-2	1	3	CDC42
Pubmed	8657152	DOCK180, a major CRK-binding protein, alters cell morphology upon translocation to the cell membrane.	Pubmed	1.413E-3	1.000E0	1.904E-3	1.956E-2	1	3	GRB2
Pubmed	12887923	Directional sensing requires G beta gamma-mediated PAK1 and PIX alpha-dependent activation of Cdc42.	Pubmed	1.413E-3	1.000E0	1.904E-3	1.956E-2	1	3	CDC42
Pubmed	24178298	The orphan adhesion G protein-coupled receptor GPR97 regulates migration of lymphatic endothelial cells via the small GTPases RhoA and Cdc42.	Pubmed	1.413E-3	1.000E0	1.904E-3	1.956E-2	1	3	CDC42
Pubmed	22678117	Hypoxia upregulates CD147 through a combined effect of HIF-1? and Sp1 to promote glycolysis and tumor progression in epithelial solid tumors.	Pubmed	1.413E-3	1.000E0	1.904E-3	1.956E-2	1	3	HIF1A
Pubmed	10946290	Identification of STAT4-dependent and independent mechanisms of resistance to Toxoplasma gondii.	Pubmed	1.413E-3	1.000E0	1.904E-3	1.956E-2	1	3	IL18
Pubmed	8816475	Evidence for in vivo phosphorylation of the Grb2 SH2-domain binding site on focal adhesion kinase by Src-family protein-tyrosine kinases.	Pubmed	1.413E-3	1.000E0	1.904E-3	1.956E-2	1	3	GRB2
Pubmed	11163183	TNF-alpha induction by LPS is regulated posttranscriptionally via a Tpl2/ERK-dependent pathway.	Pubmed	1.413E-3	1.000E0	1.904E-3	1.956E-2	1	3	NFKB1
Pubmed	23648484	NF-E2 p45 is important for establishing normal function of platelets.	Pubmed	1.413E-3	1.000E0	1.904E-3	1.956E-2	1	3	MAFK
Pubmed	17906695	CITED2 mediates the paradoxical responses of HIF-1alpha to proteasome inhibition.	Pubmed	1.413E-3	1.000E0	1.904E-3	1.956E-2	1	3	HIF1A
Pubmed	28317833	Regulation of NF-?B by PML and PML-RAR?.	Pubmed	1.413E-3	1.000E0	1.904E-3	1.956E-2	1	3	NFKB1
Pubmed	7538132	An incomplete program of cellular tyrosine phosphorylations induced by kinase-defective epidermal growth factor receptors.	Pubmed	1.413E-3	1.000E0	1.904E-3	1.956E-2	1	3	GRB2
Pubmed	15604417	IL-18 accelerates atherosclerosis accompanied by elevation of IFN-gamma and CXCL16 expression independently of T cells.	Pubmed	1.413E-3	1.000E0	1.904E-3	1.956E-2	1	3	IL18
Pubmed	28964797	?-Alkynyl arachidonic acid promotes anti-inflammatory macrophage M2 polarization against acute myocardial infarction via regulating the cross-talk between PKM2, HIF-1? and iNOS.	Pubmed	1.413E-3	1.000E0	1.904E-3	1.956E-2	1	3	HIF1A
Pubmed	12604596	Tumor necrosis factor receptor-associated death domain protein is involved in the neurotrophin receptor-mediated antiapoptotic activity of nerve growth factor in breast cancer cells.	Pubmed	1.413E-3	1.000E0	1.904E-3	1.956E-2	1	3	TRADD
Pubmed	25307345	The neurotensin-HIF-1?-VEGF? axis orchestrates hypoxia, colonic inflammation, and intestinal angiogenesis.	Pubmed	1.413E-3	1.000E0	1.904E-3	1.956E-2	1	3	HIF1A
Pubmed	11013233	Small maf (MafG and MafK) proteins negatively regulate antioxidant response element-mediated expression and antioxidant induction of the NAD(P)H:Quinone oxidoreductase1 gene.	Pubmed	1.413E-3	1.000E0	1.904E-3	1.956E-2	1	3	MAFK
Pubmed	28087344	Up-regulation of the active form of small GTPase Rab13 promotes macroautophagy in vascular endothelial cells.	Pubmed	1.413E-3	1.000E0	1.904E-3	1.956E-2	1	3	GRB2
Pubmed	29376889	BATF-dependent IL-7RhiGM-CSF+ T cells control intestinal graft-versus-host disease.	Pubmed	1.413E-3	1.000E0	1.904E-3	1.956E-2	1	3	CSF2
Pubmed	18988918	Activation of Toll-like receptor 3 augments myofibroblast differentiation.	Pubmed	1.413E-3	1.000E0	1.904E-3	1.956E-2	1	3	NFKB1
Pubmed	22698986	Transcriptional up-regulation of Sox9 by NF-?B in endometrial carcinoma cells, modulating cell proliferation through alteration in the p14(ARF)/p53/p21(WAF1) pathway.	Pubmed	1.413E-3	1.000E0	1.904E-3	1.956E-2	1	3	NFKB1
Pubmed	23416151	Microglial CD14 activated by iNOS contributes to neuroinflammation in cerebral ischemia.	Pubmed	1.413E-3	1.000E0	1.904E-3	1.956E-2	1	3	NFKB1
Pubmed	28196140	Hypoxia inducible factors regulate the transcription of the sprouty2 gene and expression of the sprouty2 protein.	Pubmed	1.413E-3	1.000E0	1.904E-3	1.956E-2	1	3	HIF1A
Pubmed	25917613	NFKB1 common variants and PPP1R13L and CD3EAP in relation to lung cancer risk in a Chinese population.	Pubmed	1.413E-3	1.000E0	1.904E-3	1.956E-2	1	3	NFKB1
Pubmed	15863470	The CCR5-delta32 mutation: impact on disease outcome in individuals with hepatitis C infection from a single source.	Pubmed	1.413E-3	1.000E0	1.904E-3	1.956E-2	1	3	CCL5
Pubmed	26882120	Up-Regulation of ENO1 by HIF-1? in Retinal Pigment Epithelial Cells after Hypoxic Challenge Is Not Involved in the Regulation of VEGF Secretion.	Pubmed	1.413E-3	1.000E0	1.904E-3	1.956E-2	1	3	HIF1A
Pubmed	10449775	Targeted disruption of Traf5 gene causes defects in CD40- and CD27-mediated lymphocyte activation.	Pubmed	1.413E-3	1.000E0	1.904E-3	1.956E-2	1	3	CD40
Pubmed	20117921	Gene expression profiles of epidermal growth factor receptor, vascular endothelial growth factor and hypoxia-inducible factor-1 with special reference to local responsiveness to neoadjuvant chemoradiotherapy and disease recurrence after rectal cancer surgery.	Pubmed	1.413E-3	1.000E0	1.904E-3	1.956E-2	1	3	HIF1A
Pubmed	8034018	Molecular cloning, tissue distribution and chromosomal localization of a novel member of the opioid receptor gene family.	Pubmed	1.413E-3	1.000E0	1.904E-3	1.956E-2	1	3	CD40
Pubmed	22321225	[Roles of monocyte chemoattractant protein-1, RANTES and Fractalkine on promoting vulnerability of atherosclerotic plaques].	Pubmed	1.413E-3	1.000E0	1.904E-3	1.956E-2	1	3	CCL5
Pubmed	9000051	Endothelial PAS domain protein 1 (EPAS1), a transcription factor selectively expressed in endothelial cells.	Pubmed	1.413E-3	1.000E0	1.904E-3	1.956E-2	1	3	HIF1A
Pubmed	17597823	The activity of caspase-1 is increased in lesional psoriatic epidermis.	Pubmed	1.413E-3	1.000E0	1.904E-3	1.956E-2	1	3	IL18
Pubmed	25997612	Role of hypoxia-inducible factor-1? and CD146 in epidermal growth factor receptor-mediated angiogenesis in salivary gland adenoid cystic carcinoma.	Pubmed	1.413E-3	1.000E0	1.904E-3	1.956E-2	1	3	HIF1A
Pubmed	24273921	Expression of CC chemokines CCL2, CCL5, and CCL11 is associated with duration of disease and complications in type-1 diabetes: a study on Iranian diabetic patients.	Pubmed	1.413E-3	1.000E0	1.904E-3	1.956E-2	1	3	CCL5
Pubmed	23708311	Combined treatment with verrucarin A and tumor necrosis factor-? sensitizes apoptosis by overexpression of nuclear factor-kappaB-mediated Fas.	Pubmed	1.413E-3	1.000E0	1.904E-3	1.956E-2	1	3	NFKB1
Pubmed	9346894	FKBP12 binds the inositol 1,4,5-trisphosphate receptor at leucine-proline (1400-1401) and anchors calcineurin to this FK506-like domain.	Pubmed	1.413E-3	1.000E0	1.904E-3	1.956E-2	1	3	TGFBR1
Pubmed	20351780	Cytosolic Hsp60 is involved in the NF-kappaB-dependent survival of cancer cells via IKK regulation.	Pubmed	1.413E-3	1.000E0	1.904E-3	1.956E-2	1	3	NFKB1
Pubmed	24026079	IL-17 promotes neutrophil entry into tumor-draining lymph nodes following induction of sterile inflammation.	Pubmed	1.413E-3	1.000E0	1.904E-3	1.956E-2	1	3	CXCR2
Pubmed	19637196	IL-18 skews the invariant NKT-cell population via autoreactive activation in atopic eczema.	Pubmed	1.413E-3	1.000E0	1.904E-3	1.956E-2	1	3	IL18
Pubmed	17705680	Effect of hindlimb unweighting on expression of hypoxia-inducible factor-1alpha vascular endothelial growth factor, angiopoietin, and their receptors in mouse skeletal muscle.	Pubmed	1.413E-3	1.000E0	1.904E-3	1.956E-2	1	3	HIF1A
Pubmed	20127012	Constitutive NF-kappaB activity regulates the expression of VEGF and IL-8 and tumor angiogenesis of human glioblastoma.	Pubmed	1.413E-3	1.000E0	1.904E-3	1.956E-2	1	3	NFKB1
Pubmed	15498571	A kunitz-type protease inhibitor bikunin disrupts ligand-induced oligomerization of receptors for transforming growth factor (TGF)-beta and subsequently suppresses TGF-beta signalings.	Pubmed	1.413E-3	1.000E0	1.904E-3	1.956E-2	1	3	TGFBR1
Pubmed	24972968	Down regulation of mammalian target of rapamycin decreases HIF-1? and survivin expression in anoxic lung adenocarcinoma A549 cell to elemene and/or irradiation.	Pubmed	1.413E-3	1.000E0	1.904E-3	1.956E-2	1	3	HIF1A
Pubmed	9325300	Purification and characterization of the human interleukin-18 receptor.	Pubmed	1.413E-3	1.000E0	1.904E-3	1.956E-2	1	3	IL18
Pubmed	20738764	A novel mechanism of cytokine release in phagocytes induced by aggretin, a snake venom C-type lectin protein, through CLEC-2 ligation.	Pubmed	1.413E-3	1.000E0	1.904E-3	1.956E-2	1	3	NFKB1
Pubmed	17590503	Direct interaction between estrogen receptor alpha and NF-kappaB in the nucleus of living cells.	Pubmed	1.413E-3	1.000E0	1.904E-3	1.956E-2	1	3	NFKB1
Pubmed	25998683	Internalization of the TGF-? type I receptor into caveolin-1 and EEA1 double-positive early endosomes.	Pubmed	1.413E-3	1.000E0	1.904E-3	1.956E-2	1	3	TGFBR1
Pubmed	19230467	Interleukin 12, interleukin 18, and tumor necrosis factor alpha release by alveolar macrophages: acute and chronic hypersensitivity pneumonitis.	Pubmed	1.413E-3	1.000E0	1.904E-3	1.956E-2	1	3	IL18
Pubmed	12594843	Increased expression of DC-SIGN+IL-12+IL-18+ and CD83+IL-12-IL-18- dendritic cell populations in the colonic mucosa of patients with Crohn's disease.	Pubmed	1.413E-3	1.000E0	1.904E-3	1.956E-2	1	3	IL18
Pubmed	26219897	E-cadherin increasing multidrug resistance protein 1 via hypoxia-inducible factor-1? contributes to multicellular resistance in colorectal cancer.	Pubmed	1.413E-3	1.000E0	1.904E-3	1.956E-2	1	3	HIF1A
Pubmed	29078142	Electronegative L5-LDL induces the production of G-CSF and GM-CSF in human macrophages through LOX-1 involving NF-?B and ERK2 activation.	Pubmed	1.413E-3	1.000E0	1.904E-3	1.956E-2	1	3	NFKB1
Pubmed	23334917	Allostery mediates ligand binding to Grb2 adaptor in a mutually exclusive manner.	Pubmed	1.413E-3	1.000E0	1.904E-3	1.956E-2	1	3	GRB2
Pubmed	17237405	Combined TLR/CD40 stimulation mediates potent cellular immunity by regulating dendritic cell expression of CD70 in vivo.	Pubmed	1.413E-3	1.000E0	1.904E-3	1.956E-2	1	3	CD40
Pubmed	19602039	Osteopontin promotes gastric cancer metastasis by augmenting cell survival and invasion through Akt-mediated HIF-1alpha up-regulation and MMP9 activation.	Pubmed	1.413E-3	1.000E0	1.904E-3	1.956E-2	1	3	HIF1A
Pubmed	16754747	Identification of CD109 as part of the TGF-beta receptor system in human keratinocytes.	Pubmed	1.413E-3	1.000E0	1.904E-3	1.956E-2	1	3	TGFBR1
Pubmed	30419802	The relationship between chemokines CCL2, CCL3, and CCL4 with the tumor microenvironment and tumor-associated macrophage markers in colorectal cancer.	Pubmed	1.413E-3	1.000E0	1.904E-3	1.956E-2	1	3	CCL4
Pubmed	17607549	Hyaluronan inhibits cytokine production by lipopolysaccharide-stimulated U937 macrophages through down-regulation of NF-kappaB via ICAM-1.	Pubmed	1.413E-3	1.000E0	1.904E-3	1.956E-2	1	3	NFKB1
Pubmed	25637186	Functional regulation of hypoxia inducible factor-1? by SET9 lysine methyltransferase.	Pubmed	1.413E-3	1.000E0	1.904E-3	1.956E-2	1	3	HIF1A
Pubmed	23835849	CD4+ T helper cells use CD154-CD40 interactions to counteract T reg cell-mediated suppression of CD8+ T cell responses to influenza.	Pubmed	1.413E-3	1.000E0	1.904E-3	1.956E-2	1	3	CD40
Pubmed	11449366	Association of SLP-65/BLNK with the B cell antigen receptor through a non-ITAM tyrosine of Ig-alpha.	Pubmed	1.413E-3	1.000E0	1.904E-3	1.956E-2	1	3	GRB2
Pubmed	19296842	Human articular chondrocytes express 15-lipoxygenase-1 and -2: potential role in osteoarthritis.	Pubmed	1.413E-3	1.000E0	1.904E-3	1.956E-2	1	3	ALOX15
Pubmed	29662084	HOXA9 inhibits HIF-1?-mediated glycolysis through interacting with CRIP2 to repress cutaneous squamous cell carcinoma development.	Pubmed	1.413E-3	1.000E0	1.904E-3	1.956E-2	1	3	HIF1A
Pubmed	27465336	Telmisartan reduced cerebral edema by inhibiting NLRP3 inflammasome in mice with cold brain injury.	Pubmed	1.413E-3	1.000E0	1.904E-3	1.956E-2	1	3	IL18
Pubmed	24446518	IL-17A promotes the exacerbation of IL-33-induced airway hyperresponsiveness by enhancing neutrophilic inflammation via CXCR2 signaling in mice.	Pubmed	1.413E-3	1.000E0	1.904E-3	1.956E-2	1	3	CXCR2
Pubmed	24324738	Association of common polymorphisms in TNFA, NFkB1 and NFKBIA with risk and prognosis of esophageal squamous cell carcinoma.	Pubmed	1.413E-3	1.000E0	1.904E-3	1.956E-2	1	3	NFKB1
Pubmed	28849117	Advanced glycation end products decrease collagenáI levels in fibroblasts from the vaginal wall of patients with POP via the RAGE, MAPK and NF-?B pathways.	Pubmed	1.413E-3	1.000E0	1.904E-3	1.956E-2	1	3	NFKB1
Pubmed	27060662	Cadmium and arsenic override NF-?B developmental regulation of the intestinal UGT1A1 gene and control of hyperbilirubinemia.	Pubmed	1.413E-3	1.000E0	1.904E-3	1.956E-2	1	3	NFKB1
Pubmed	9502787	Interleukin-12 and interleukin-18 synergistically induce murine tumor regression which involves inhibition of angiogenesis.	Pubmed	1.413E-3	1.000E0	1.904E-3	1.956E-2	1	3	IL18
Pubmed	19924227	Integration of the beta-catenin-dependent Wnt pathway with integrin signaling through the adaptor molecule Grb2.	Pubmed	1.413E-3	1.000E0	1.904E-3	1.956E-2	1	3	GRB2
Pubmed	11292861	Targeting of HIF-alpha to the von Hippel-Lindau ubiquitylation complex by O2-regulated prolyl hydroxylation.	Pubmed	1.413E-3	1.000E0	1.904E-3	1.956E-2	1	3	HIF1A
Pubmed	27823907	Impact of hypoxia inducible factors on estrogen receptor expression in breast cancer cells.	Pubmed	1.413E-3	1.000E0	1.904E-3	1.956E-2	1	3	HIF1A
Pubmed	26885689	mir-329 restricts tumor growth by targeting grb2 in pancreatic cancer.	Pubmed	1.413E-3	1.000E0	1.904E-3	1.956E-2	1	3	GRB2
Pubmed	29298863	Dual regulation of HMGB1 by combined JNK1/2-ATF2 axis with miR-200 family in nonalcoholic steatohepatitis in mice.	Pubmed	1.413E-3	1.000E0	1.904E-3	1.956E-2	1	3	ATF2
Pubmed	17024247	Role of different pathways of the complement cascade in experimental bullous pemphigoid.	Pubmed	1.413E-3	1.000E0	1.904E-3	1.956E-2	1	3	CFB
Pubmed	23266528	Involvement of kinase PKC-zeta in the p62/p62(P392L)-driven activation of NF-?B in human osteoclasts.	Pubmed	1.413E-3	1.000E0	1.904E-3	1.956E-2	1	3	NFKB1
Pubmed	26051604	IQGAPs as Key Regulators of Actin-cytoskeleton Dynamics.	Pubmed	1.413E-3	1.000E0	1.904E-3	1.956E-2	1	3	CDC42
Pubmed	29507619	GRO-? and IL-8 enhance ovarian cancer metastatic potential via the CXCR2-mediated TAK1/NF?B signaling cascade.	Pubmed	1.413E-3	1.000E0	1.904E-3	1.956E-2	1	3	CXCR2
Pubmed	15199161	Hypoxia-inducible factor 1 mediates upregulation of telomerase (hTERT).	Pubmed	1.413E-3	1.000E0	1.904E-3	1.956E-2	1	3	HIF1A
Pubmed	23093058	HIF-1? contributes to hypoxia-induced invasion and metastasis of esophageal carcinoma via inhibiting E-cadherin and promoting MMP-2 expression.	Pubmed	1.413E-3	1.000E0	1.904E-3	1.956E-2	1	3	HIF1A
Pubmed	27892604	Interleukin (IL)-6 modulates transforming growth factor-? receptor I and II (TGF-?RI and II) function in epidermal keratinocytes.	Pubmed	1.413E-3	1.000E0	1.904E-3	1.956E-2	1	3	TGFBR1
Pubmed	19201759	Mediators of neutrophil recruitment in human abdominal aortic aneurysms.	Pubmed	1.413E-3	1.000E0	1.904E-3	1.956E-2	1	3	CCL5
Pubmed	14522944	NF-kappaB mediates inhibition of mesenchymal cell differentiation through a posttranscriptional gene silencing mechanism.	Pubmed	1.413E-3	1.000E0	1.904E-3	1.956E-2	1	3	NFKB1
Pubmed	20109314	Alterations in gene expression of complement components in chronic rhinosinusitis.	Pubmed	1.413E-3	1.000E0	1.904E-3	1.956E-2	1	3	CFB
Pubmed	19699526	Regulation of expression and secretion of galectin-3 in human monocyte-derived dendritic cells.	Pubmed	1.413E-3	1.000E0	1.904E-3	1.956E-2	1	3	CSF2
Pubmed	26286378	O-GlcNAc cycling enzymes control vascular development of the placenta by modulating the levels of HIF-1?.	Pubmed	1.413E-3	1.000E0	1.904E-3	1.956E-2	1	3	HIF1A
Pubmed	23687337	ETS transcription factor ESE1/ELF3 orchestrates a positive feedback loop that constitutively activates NF-?B and drives prostate cancer progression.	Pubmed	1.413E-3	1.000E0	1.904E-3	1.956E-2	1	3	NFKB1
Pubmed	25681350	RelB/p50 complexes regulate cytokine-induced YKL-40 expression.	Pubmed	1.413E-3	1.000E0	1.904E-3	1.956E-2	1	3	NFKB1
Pubmed	16809770	5'-AMP-activated protein kinase (AMPK) is induced by low-oxygen and glucose deprivation conditions found in solid-tumor microenvironments.	Pubmed	1.413E-3	1.000E0	1.904E-3	1.956E-2	1	3	HIF1A
Pubmed	21479189	Participation of the cell polarity protein PALS1 to T-cell receptor-mediated NF-?B activation.	Pubmed	1.413E-3	1.000E0	1.904E-3	1.956E-2	1	3	NFKB1
Pubmed	7739549	Inducible nuclear expression of newly synthesized I kappa B alpha negatively regulates DNA-binding and transcriptional activities of NF-kappa B.	Pubmed	1.413E-3	1.000E0	1.904E-3	1.956E-2	1	3	NFKB1
Pubmed	20383178	HDAC4 inhibits the transcriptional activation of mda-7/IL-24 induced by Sp1.	Pubmed	1.413E-3	1.000E0	1.904E-3	1.956E-2	1	3	HDAC4
Pubmed	20018842	Nuclear factor (NF)-kappaB-dependent thyroid hormone receptor beta1 expression controls dendritic cell function via Akt signaling.	Pubmed	1.413E-3	1.000E0	1.904E-3	1.956E-2	1	3	NFKB1
Pubmed	20568106	Molecular basis of anti-inflammatory action of platelet-rich plasma on human chondrocytes: mechanisms of NF-?B inhibition via HGF.	Pubmed	1.413E-3	1.000E0	1.904E-3	1.956E-2	1	3	NFKB1
Pubmed	26350169	NcoA2-Dependent Inhibition of HIF-1? Activation Is Regulated via AhR.	Pubmed	1.413E-3	1.000E0	1.904E-3	1.956E-2	1	3	HIF1A
Pubmed	21222362	Altered down regulation of the receptor tyrosine kinase met in pancreatic adenocarcinoma cells.	Pubmed	1.413E-3	1.000E0	1.904E-3	1.956E-2	1	3	GRB2
Pubmed	20962846	Generation of pathogenic T(H)17 cells in the absence of TGF-? signalling.	Pubmed	1.413E-3	1.000E0	1.904E-3	1.956E-2	1	3	TGFBR1
Pubmed	29039602	lncRNA-MIAT regulates cell biological behaviors in gastric cancer through a mechanism involving the miR-29a-3p/HDAC4 axis.	Pubmed	1.413E-3	1.000E0	1.904E-3	1.956E-2	1	3	HDAC4
Pubmed	11875495	CD40L stabilizes arterial thrombi by a beta3 integrin--dependent mechanism.	Pubmed	1.413E-3	1.000E0	1.904E-3	1.956E-2	1	3	CD40
Pubmed	16046401	T-oligo treatment decreases constitutive and UVB-induced COX-2 levels through p53- and NFkappaB-dependent repression of the COX-2 promoter.	Pubmed	1.413E-3	1.000E0	1.904E-3	1.956E-2	1	3	NFKB1
Pubmed	12198138	Caspase-11 gene expression in response to lipopolysaccharide and interferon-gamma requires nuclear factor-kappa B and signal transducer and activator of transcription (STAT) 1.	Pubmed	1.413E-3	1.000E0	1.904E-3	1.956E-2	1	3	NFKB1
Pubmed	28052007	VHL missense mutations in the p53 binding domain show different effects on p53 signaling and HIF? degradation in clear cell renal cell carcinoma.	Pubmed	1.413E-3	1.000E0	1.904E-3	1.956E-2	1	3	HIF1A
Pubmed	27021370	Effect of polyclonal activators on cytokine production by blood cells and by malignant breast cancer cells.	Pubmed	1.413E-3	1.000E0	1.904E-3	1.956E-2	1	3	IL18
Pubmed	26896280	FGFR1 Induces Glioblastoma Radioresistance through the PLC?/Hif1? Pathway.	Pubmed	1.413E-3	1.000E0	1.904E-3	1.956E-2	1	3	HIF1A
Pubmed	16517718	Primary T cell expansion and differentiation in vivo requires antigen presentation by B cells.	Pubmed	1.413E-3	1.000E0	1.904E-3	1.956E-2	1	3	CD40
Pubmed	26872370	Single nucleotide polymorphism in the microRNA-199a binding site of HIF1A gene is associated with pancreatic ductal adenocarcinoma risk and worse clinical outcomes.	Pubmed	1.413E-3	1.000E0	1.904E-3	1.956E-2	1	3	HIF1A
Pubmed	19357831	Role of atypical protein kinase C in activation of sterol regulatory element binding protein-1c and nuclear factor kappa B (NFkappaB) in liver of rodents used as a model of diabetes, and relationships to hyperlipidaemia and insulin resistance.	Pubmed	1.413E-3	1.000E0	1.904E-3	1.956E-2	1	3	NFKB1
Pubmed	27649130	A Prenylated Xanthone, Cudratricusxanthone A, Isolated from Cudrania tricuspidata Inhibits Lipopolysaccharide-Induced Neuroinflammation through Inhibition of NF-?B and p38 MAPK Pathways in BV2 Microglia.	Pubmed	1.413E-3	1.000E0	1.904E-3	1.956E-2	1	3	NFKB1
Pubmed	21540330	Cysteine-rich intestinal protein 2 (CRIP2) acts as a repressor of NF-kappaB-mediated proangiogenic cytokine transcription to suppress tumorigenesis and angiogenesis.	Pubmed	1.413E-3	1.000E0	1.904E-3	1.956E-2	1	3	NFKB1
Pubmed	25629767	House Dust Mite Allergens and the Induction of Monocyte Interleukin 1? Production That Triggers an I?B?-Dependent Granulocyte Macrophage Colony-Stimulating Factor Release from Human Lung Epithelial Cells.	Pubmed	1.413E-3	1.000E0	1.904E-3	1.956E-2	1	3	CSF2
Pubmed	15187089	The adaptor protein Nck1 mediates endothelin A receptor-regulated cell migration through the Cdc42-dependent c-Jun N-terminal kinase pathway.	Pubmed	1.413E-3	1.000E0	1.904E-3	1.956E-2	1	3	CDC42
Pubmed	27151689	IL-8, IL-8RA (CXCR1) and IL-8RB (CXCR2) expression in pilomatricoma.	Pubmed	1.413E-3	1.000E0	1.904E-3	1.956E-2	1	3	CXCR2
Pubmed	16039990	hKSR-2 inhibits MEKK3-activated MAP kinase and NF-kappaB pathways in inflammation.	Pubmed	1.413E-3	1.000E0	1.904E-3	1.956E-2	1	3	NFKB1
Pubmed	21763962	New insights into the biology of renal cell carcinoma.	Pubmed	1.413E-3	1.000E0	1.904E-3	1.956E-2	1	3	HIF1A
Pubmed	21052840	Granulocyte macrophage-colony stimulating factor shows anti-apoptotic activity in neural progenitor cells via JAK/STAT5-Bcl-2 pathway.	Pubmed	1.413E-3	1.000E0	1.904E-3	1.956E-2	1	3	CSF2
Pubmed	16034123	Additive inhibition of complement deposition by pneumolysin and PspA facilitates Streptococcus pneumoniae septicemia.	Pubmed	1.413E-3	1.000E0	1.904E-3	1.956E-2	1	3	CFB
Pubmed	24681946	SIRT2 regulates tumour hypoxia response by promoting HIF-1? hydroxylation.	Pubmed	1.413E-3	1.000E0	1.904E-3	1.956E-2	1	3	HIF1A
Pubmed	27121695	High expression of DDX20 enhances the proliferation and metastatic potential of prostate cancer cells through the NF-?B pathway.	Pubmed	1.413E-3	1.000E0	1.904E-3	1.956E-2	1	3	NFKB1
Pubmed	16849503	Alternative complement pathway activation is essential for inflammation and joint destruction in the passive transfer model of collagen-induced arthritis.	Pubmed	1.413E-3	1.000E0	1.904E-3	1.956E-2	1	3	CFB
Pubmed	28161820	S100A8/MYD88/NF-?B: a novel pathway involved in cardiomyocyte hypertrophy driven by thyroid hormone.	Pubmed	1.413E-3	1.000E0	1.904E-3	1.956E-2	1	3	NFKB1
Pubmed	18219313	NLRX1 is a mitochondrial NOD-like receptor that amplifies NF-kappaB and JNK pathways by inducing reactive oxygen species production.	Pubmed	1.413E-3	1.000E0	1.904E-3	1.956E-2	1	3	NFKB1
Pubmed	9178913	Bcr phosphorylated on tyrosine 177 binds Grb2.	Pubmed	1.413E-3	1.000E0	1.904E-3	1.956E-2	1	3	GRB2
Pubmed	25579062	Enhancement of vascular endothelial growth factor release in long-term drug-treated breast cancer via transient receptor potential channel 5-Ca(2+)-hypoxia-inducible factor 1? pathway.	Pubmed	1.413E-3	1.000E0	1.904E-3	1.956E-2	1	3	HIF1A
Pubmed	27628582	Hypoxia and extra-cellular matrix gene expression in adipose tissue associates with reduced insulin sensitivity in black South African women.	Pubmed	1.413E-3	1.000E0	1.904E-3	1.956E-2	1	3	HIF1A
Pubmed	20662850	Dural ectasia in individuals with Marfan-like features but exclusion of mutations in the genes FBN1, TGFBR1 and TGFBR2.	Pubmed	1.413E-3	1.000E0	1.904E-3	1.956E-2	1	3	TGFBR1
Pubmed	22331067	I?B kinase ? is required for activation of NF-?B and AP-1 in CD3/CD28-stimulated primary CD4(+) T cells.	Pubmed	1.413E-3	1.000E0	1.904E-3	1.956E-2	1	3	NFKB1
Pubmed	16820889	PC-SPES down-regulates COX-2 via inhibition of NF-kappaB and C/EBPbeta in non-small cell lung cancer cells.	Pubmed	1.413E-3	1.000E0	1.904E-3	1.956E-2	1	3	NFKB1
Pubmed	24634496	Gene expression in the Gitr locus is regulated by NF-?B and Foxp3 through an enhancer.	Pubmed	1.413E-3	1.000E0	1.904E-3	1.956E-2	1	3	NFKB1
Pubmed	22932900	Activation of peroxisome proliferator-activated receptor ? (PPAR?) suppresses hypoxia-inducible factor-1? (HIF-1?) signaling in cancer cells.	Pubmed	1.413E-3	1.000E0	1.904E-3	1.956E-2	1	3	HIF1A
Pubmed	25301555	Down-regulation of hypoxia-inducible factor-1 alpha and vascular endothelial growth factor by HEXIM1 attenuates myocardial angiogenesis in hypoxic mice.	Pubmed	1.413E-3	1.000E0	1.904E-3	1.956E-2	1	3	HIF1A
Pubmed	20089076	Inhibition of transforming growth factor-beta signalling attenuates interleukin (IL)-18 plus IL-2-induced interstitial lung disease in mice.	Pubmed	1.413E-3	1.000E0	1.904E-3	1.956E-2	1	3	IL18
Pubmed	17675237	The role of complement in innate, adaptive and eosinophil-dependent immunity to the nematode Nippostrongylus brasiliensis.	Pubmed	1.413E-3	1.000E0	1.904E-3	1.956E-2	1	3	CFB
Pubmed	12693954	Molecular dissection of the architectural transcription factor HMGA2.	Pubmed	1.413E-3	1.000E0	1.904E-3	1.956E-2	1	3	NFKB1
Pubmed	19720604	Flt-1 expression influences apoptotic susceptibility of vascular smooth muscle cells through the NF-kappaB/IAP-1 pathway.	Pubmed	1.413E-3	1.000E0	1.904E-3	1.956E-2	1	3	NFKB1
Pubmed	18192688	Gab1 but not Grb2 mediates tumor progression in Met overexpressing colorectal cancer cells.	Pubmed	1.413E-3	1.000E0	1.904E-3	1.956E-2	1	3	GRB2
Pubmed	25301739	CCL5 promotes VEGF-dependent angiogenesis by down-regulating miR-200b through PI3K/Akt signaling pathway in human chondrosarcoma cells.	Pubmed	1.413E-3	1.000E0	1.904E-3	1.956E-2	1	3	CCL5
Pubmed	20945370	Differential role of Rho GTPases in intestinal epithelial barrier regulation in vitro.	Pubmed	1.413E-3	1.000E0	1.904E-3	1.956E-2	1	3	CDC42
Pubmed	22089189	Neutralization of IL-10 restores the downregulation of IL-18 receptor on natural killer cells and interferon-? production in septic mice, thus leading to an improved survival.	Pubmed	1.413E-3	1.000E0	1.904E-3	1.956E-2	1	3	IL18
Pubmed	18401342	NF-kappaB dictates the degradation pathway of IkappaBalpha.	Pubmed	1.413E-3	1.000E0	1.904E-3	1.956E-2	1	3	NFKB1
Pubmed	19109256	A new isoform of interleukin-3 receptor {alpha} with novel differentiation activity and high affinity binding mode.	Pubmed	1.413E-3	1.000E0	1.904E-3	1.956E-2	1	3	CSF2
Pubmed	24821911	Pleural innate response activator B cells protect against pneumonia via a GM-CSF-IgM axis.	Pubmed	1.413E-3	1.000E0	1.904E-3	1.956E-2	1	3	CSF2
Pubmed	26158266	Inhibition of Aerobic Glycolysis Represses Akt/mTOR/HIF-1? Axis and Restores Tamoxifen Sensitivity in Antiestrogen-Resistant Breast Cancer Cells.	Pubmed	1.413E-3	1.000E0	1.904E-3	1.956E-2	1	3	HIF1A
Pubmed	22655069	IL-12 and GM-CSF in DNA/MVA immunizations against HIV-1 CRF12_BF Nef induced T-cell responses with an enhanced magnitude, breadth and quality.	Pubmed	1.413E-3	1.000E0	1.904E-3	1.956E-2	1	3	CSF2
Pubmed	24041570	Coordinated transcriptional regulation of Hspa1a gene by multiple transcription factors: crucial roles for HSF-1, NF-Y, NF-?B, and CREB.	Pubmed	1.413E-3	1.000E0	1.904E-3	1.956E-2	1	3	NFKB1
Pubmed	27815503	IQGAP1 Interaction with RHO Family Proteins Revisited: KINETIC AND EQUILIBRIUM EVIDENCE FOR MULTIPLE DISTINCT BINDING SITES.	Pubmed	1.413E-3	1.000E0	1.904E-3	1.956E-2	1	3	CDC42
Pubmed	16418168	Up-regulation of PTEN (phosphatase and tensin homolog deleted on chromosome ten) mediates p38 MAPK stress signal-induced inhibition of insulin signaling. A cross-talk between stress signaling and insulin signaling in resistin-treated human endothelial cells.	Pubmed	1.413E-3	1.000E0	1.904E-3	1.956E-2	1	3	ATF2
Pubmed	19546355	TRPC6 up-regulation in Ang II-induced podocyte apoptosis might result from ERK activation and NF-kappaB translocation.	Pubmed	1.413E-3	1.000E0	1.904E-3	1.956E-2	1	3	NFKB1
Pubmed	25893381	RRAD inhibits the Warburg effect through negative regulation of the NF-?B signaling.	Pubmed	1.413E-3	1.000E0	1.904E-3	1.956E-2	1	3	NFKB1
Pubmed	25421310	Spontaneous bone metastases in a preclinical orthotopic model of invasive lobular carcinoma; the effect of pharmacological targeting TGF? receptor I kinase.	Pubmed	1.413E-3	1.000E0	1.904E-3	1.956E-2	1	3	TGFBR1
Pubmed	22362744	MicroRNA and transcription factor co-regulatory network analysis reveals miR-19 inhibits CYLD in T-cell acute lymphoblastic leukemia.	Pubmed	1.413E-3	1.000E0	1.904E-3	1.956E-2	1	3	NFKB1
Pubmed	25596742	Hypoxia/HIF1? induces lapatinib resistance in ERBB2-positive breast cancer cells via regulation of DUSP2.	Pubmed	1.413E-3	1.000E0	1.904E-3	1.956E-2	1	3	HIF1A
Pubmed	24259949	Increased serum levels and chondrocyte expression of nesfatin-1 in patients with osteoarthritis and its relation with BMI, hsCRP, and IL-18.	Pubmed	1.413E-3	1.000E0	1.904E-3	1.956E-2	1	3	IL18
Pubmed	19460784	Pulmonary vascular dysfunction in end-stage cystic fibrosis: role of NF-kappaB and endothelin-1.	Pubmed	1.413E-3	1.000E0	1.904E-3	1.956E-2	1	3	NFKB1
Pubmed	15377396	Proinflammatory role of inducible nitric oxide synthase in acute hyperoxic lung injury.	Pubmed	1.413E-3	1.000E0	1.904E-3	1.956E-2	1	3	NFKB1
Pubmed	23728723	Astragalus polysaccharides suppress ICAM-1 and VCAM-1 expression in TNF-?-treated human vascular endothelial cells by blocking NF-?B activation.	Pubmed	1.413E-3	1.000E0	1.904E-3	1.956E-2	1	3	NFKB1
Pubmed	12618429	p47phox participates in activation of RelA in endothelial cells.	Pubmed	1.413E-3	1.000E0	1.904E-3	1.956E-2	1	3	NFKB1
Pubmed	28338974	Recombinant CC16 protein inhibits the production of pro-inflammatory cytokines via NF-?B and p38 MAPK pathways in LPS-activated RAW264.7 macrophages.	Pubmed	1.413E-3	1.000E0	1.904E-3	1.956E-2	1	3	NFKB1
Pubmed	12606552	Direct interactions between HIF-1 alpha and Mdm2 modulate p53 function.	Pubmed	1.413E-3	1.000E0	1.904E-3	1.956E-2	1	3	HIF1A
Pubmed	15240563	Differentiating the functional role of hypoxia-inducible factor (HIF)-1alpha and HIF-2alpha (EPAS-1) by the use of RNA interference: erythropoietin is a HIF-2alpha target gene in Hep3B and Kelly cells.	Pubmed	1.413E-3	1.000E0	1.904E-3	1.956E-2	1	3	HIF1A
Pubmed	8290595	Physical association and functional antagonism between the p65 subunit of transcription factor NF-kappa B and the glucocorticoid receptor.	Pubmed	1.413E-3	1.000E0	1.904E-3	1.956E-2	1	3	NFKB1
Pubmed	19675161	CXCR2-dependent mucosal neutrophil influx protects against colitis-associated diarrhea caused by an attaching/effacing lesion-forming bacterial pathogen.	Pubmed	1.413E-3	1.000E0	1.904E-3	1.956E-2	1	3	CXCR2
Pubmed	28867179	RAGE maintains high levels of NF?B and oncogenic Kras activity in pancreatic cancer.	Pubmed	1.413E-3	1.000E0	1.904E-3	1.956E-2	1	3	NFKB1
Pubmed	17420250	In cultured astrocytes, p53 and MDM2 do not alter hypoxia-inducible factor-1alpha function regardless of the presence of DNA damage.	Pubmed	1.413E-3	1.000E0	1.904E-3	1.956E-2	1	3	HIF1A
Pubmed	22664781	Independent roles of monocyte chemoattractant protein-1, regulated on activation, normal T-cell expressed and secreted and fractalkine in the vulnerability of coronary atherosclerotic plaques.	Pubmed	1.413E-3	1.000E0	1.904E-3	1.956E-2	1	3	CCL5
Pubmed	19302703	Hypoxia inducible factor-1alpha correlates with vascular endothelial growth factor A and C indicating worse prognosis in clear cell renal cell carcinoma.	Pubmed	1.413E-3	1.000E0	1.904E-3	1.956E-2	1	3	HIF1A
Pubmed	17054722	Sin1 binds to both ATF-2 and p38 and enhances ATF-2-dependent transcription in an SAPK signaling pathway.	Pubmed	1.413E-3	1.000E0	1.904E-3	1.956E-2	1	3	ATF2
Pubmed	24505137	Hypoxic induction of vascular endothelial growth factor (VEGF) and angiogenesis in muscle by truncated peroxisome proliferator-activated receptor ? coactivator (PGC)-1?.	Pubmed	1.413E-3	1.000E0	1.904E-3	1.956E-2	1	3	HIF1A
Pubmed	8063801	In vivo association of Grb2 with pp116, a substrate of the T cell antigen receptor-activated protein tyrosine kinase.	Pubmed	1.413E-3	1.000E0	1.904E-3	1.956E-2	1	3	GRB2
Pubmed	27821620	TNF up-regulates ST3GAL4 and sialyl-Lewisx expression in lung epithelial cells through an intronic ATF2-responsive element.	Pubmed	1.413E-3	1.000E0	1.904E-3	1.956E-2	1	3	ATF2
Pubmed	21817107	MicroRNA-21 regulates vascular smooth muscle cell function via targeting tropomyosin 1 in arteriosclerosis obliterans of lower extremities.	Pubmed	1.413E-3	1.000E0	1.904E-3	1.956E-2	1	3	HIF1A
Pubmed	24558360	EGCG attenuates autoimmune arthritis by inhibition of STAT3 and HIF-1? with Th17/Treg control.	Pubmed	1.413E-3	1.000E0	1.904E-3	1.956E-2	1	3	HIF1A
Pubmed	18426800	The PIM1 kinase is a critical component of a survival pathway activated by docetaxel and promotes survival of docetaxel-treated prostate cancer cells.	Pubmed	1.413E-3	1.000E0	1.904E-3	1.956E-2	1	3	NFKB1
Pubmed	20197624	The von Hippel-Lindau Chuvash mutation promotes pulmonary hypertension and fibrosis in mice.	Pubmed	1.413E-3	1.000E0	1.904E-3	1.956E-2	1	3	HIF1A
Pubmed	21264298	Novel peptides based on HIV-1 gp120 sequence with homology to chemokines inhibit HIV infection in cell culture.	Pubmed	1.413E-3	1.000E0	1.904E-3	1.956E-2	1	3	CCL4
Pubmed	9786927	CdGAP, a novel proline-rich GTPase-activating protein for Cdc42 and Rac.	Pubmed	1.413E-3	1.000E0	1.904E-3	1.956E-2	1	3	CDC42
Pubmed	8883836	Signal transduction and TGF-beta superfamily receptors.	Pubmed	1.413E-3	1.000E0	1.904E-3	1.956E-2	1	3	TGFBR1
Pubmed	17012234	Id1 potentiates NF-kappaB activation upon T cell receptor signaling.	Pubmed	1.413E-3	1.000E0	1.904E-3	1.956E-2	1	3	NFKB1
Pubmed	19273609	Tyrosine phosphorylation of Grb2: role in prolactin/epidermal growth factor cross talk in mammary epithelial cell growth and differentiation.	Pubmed	1.413E-3	1.000E0	1.904E-3	1.956E-2	1	3	GRB2
Pubmed	24067962	Herpes simplex virus 1 E3 ubiquitin ligase ICP0 protein inhibits tumor necrosis factor alpha-induced NF-?B activation by interacting with p65/RelA and p50/NF-?B1.	Pubmed	1.413E-3	1.000E0	1.904E-3	1.956E-2	1	3	NFKB1
Pubmed	25549319	Insulin-like growth factor I reduces lipid oxidation and foam cell formation via downregulation of 12/15-lipoxygenase.	Pubmed	1.413E-3	1.000E0	1.904E-3	1.956E-2	1	3	ALOX15
Pubmed	22627090	Scavenger receptor A (SR-A) is required for LPS-induced TLR4 mediated NF-?B activation in macrophages.	Pubmed	1.413E-3	1.000E0	1.904E-3	1.956E-2	1	3	NFKB1
Pubmed	18224252	Involvement of the p38 MAPK-NF-kappaB signal transduction pathway and COX-2 in the pathobiology of meniscus degeneration in humans.	Pubmed	1.413E-3	1.000E0	1.904E-3	1.956E-2	1	3	NFKB1
Pubmed	27032929	CXCL6 promotes human hepatocyte proliferation through the CXCR1-NF?B pathway and inhibits collagen I secretion by hepatic stellate cells.	Pubmed	1.413E-3	1.000E0	1.904E-3	1.956E-2	1	3	NFKB1
Pubmed	17085785	NF-kappaB-associated MnSOD induction protects against beta-amyloid-induced neuronal apoptosis.	Pubmed	1.413E-3	1.000E0	1.904E-3	1.956E-2	1	3	NFKB1
Pubmed	19709433	STAT5 regulation of BCL10 parallels constitutive NFkappaB activation in lymphoid tumor cells.	Pubmed	1.413E-3	1.000E0	1.904E-3	1.956E-2	1	3	NFKB1
Pubmed	11751889	Hsc/Hsp70 interacting protein (hip) associates with CXCR2 and regulates the receptor signaling and trafficking.	Pubmed	1.413E-3	1.000E0	1.904E-3	1.956E-2	1	3	CXCR2
Pubmed	28091613	Adrenomedullin promotes angiogenesis in epithelial ovarian cancer through upregulating hypoxia-inducible factor-1? and vascular endothelial growth factor.	Pubmed	1.413E-3	1.000E0	1.904E-3	1.956E-2	1	3	HIF1A
Pubmed	15678501	Requirement for NF-(kappa)B in interleukin-4-induced androgen receptor activation in prostate cancer cells.	Pubmed	1.413E-3	1.000E0	1.904E-3	1.956E-2	1	3	NFKB1
Pubmed	25975373	Expression and clinical significance of hypoxia-inducible factor 1?, Snail and E-cadherin in human ovarian cancer cell lines.	Pubmed	1.413E-3	1.000E0	1.904E-3	1.956E-2	1	3	HIF1A
Pubmed	16956324	IOP1, a novel hydrogenase-like protein that modulates hypoxia-inducible factor-1alpha activity.	Pubmed	1.413E-3	1.000E0	1.904E-3	1.956E-2	1	3	HIF1A
Pubmed	23110043	ER stress activates NF-?B by integrating functions of basal IKK activity, IRE1 and PERK.	Pubmed	1.413E-3	1.000E0	1.904E-3	1.956E-2	1	3	NFKB1
Pubmed	11314042	The C-terminal SH3 domain of the adapter protein Grb2 binds with high affinity to sequences in Gab1 and SLP-76 which lack the SH3-typical P-x-x-P core motif.	Pubmed	1.413E-3	1.000E0	1.904E-3	1.956E-2	1	3	GRB2
Pubmed	27517565	miR-101 sensitizes K562 cell line to imatinib through Jak2 downregulation and inhibition of NF-?B target genes.	Pubmed	1.413E-3	1.000E0	1.904E-3	1.956E-2	1	3	NFKB1
Pubmed	16514433	Relationship between 12/15-lipoxygenase and COX-2 in mesangial cells: potential role in diabetic nephropathy.	Pubmed	1.413E-3	1.000E0	1.904E-3	1.956E-2	1	3	ALOX15
Pubmed	21889270	Profile of NF-?Bp(65/NF?Bp50) among prostate specific antigen sera levels in prostatic pathologies.	Pubmed	1.413E-3	1.000E0	1.904E-3	1.956E-2	1	3	NFKB1
Pubmed	19043560	GEF-H1 mediated control of NOD1 dependent NF-kappaB activation by Shigella effectors.	Pubmed	1.413E-3	1.000E0	1.904E-3	1.956E-2	1	3	NFKB1
Pubmed	17914409	Contribution of GM-CSF and IL-8 to the CD44-induced differentiation of acute monoblastic leukemia.	Pubmed	1.413E-3	1.000E0	1.904E-3	1.956E-2	1	3	CSF2
Pubmed	20509143	TNFalpha up-regulates SLUG via the NF-kappaB/HIF1alpha axis, which imparts breast cancer cells with a stem cell-like phenotype.	Pubmed	1.413E-3	1.000E0	1.904E-3	1.956E-2	1	3	HIF1A
Pubmed	11959990	Structural basis for recruitment of CBP/p300 by hypoxia-inducible factor-1 alpha.	Pubmed	1.413E-3	1.000E0	1.904E-3	1.956E-2	1	3	HIF1A
Pubmed	28061479	MiR-24 induces chemotherapy resistance and hypoxic advantage in breast cancer.	Pubmed	1.413E-3	1.000E0	1.904E-3	1.956E-2	1	3	HIF1A
Pubmed	19381070	Cordycepin inhibits UVB-induced matrix metalloproteinase expression by suppressing the NF-kappaB pathway in human dermal fibroblasts.	Pubmed	1.413E-3	1.000E0	1.904E-3	1.956E-2	1	3	NFKB1
Pubmed	22086197	Sequential activation of hypoxia-inducible factor 1 and specificity protein 1 is required for hypoxia-induced transcriptional stimulation of Abcc8.	Pubmed	1.413E-3	1.000E0	1.904E-3	1.956E-2	1	3	HIF1A
Pubmed	25152375	TRIM13 regulates ubiquitination and turnover of NEMO to suppress TNF induced NF-?B activation.	Pubmed	1.413E-3	1.000E0	1.904E-3	1.956E-2	1	3	NFKB1
Pubmed	11331613	Contrasting effects on HIF-1alpha regulation by disease-causing pVHL mutations correlate with patterns of tumourigenesis in von Hippel-Lindau disease.	Pubmed	1.413E-3	1.000E0	1.904E-3	1.956E-2	1	3	HIF1A
Pubmed	15117738	Hypoxia-induced mitogenic factor has antiapoptotic action and is upregulated in the developing lung: coexpression with hypoxia-inducible factor-2alpha.	Pubmed	1.413E-3	1.000E0	1.904E-3	1.956E-2	1	3	HIF1A
Pubmed	15946947	The CXCR1 and CXCR2 receptors form constitutive homo- and heterodimers selectively and with equal apparent affinities.	Pubmed	1.413E-3	1.000E0	1.904E-3	1.956E-2	1	3	CXCR2
Pubmed	16928771	Protein kinase D2 mediates lysophosphatidic acid-induced interleukin 8 production in nontransformed human colonic epithelial cells through NF-kappaB.	Pubmed	1.413E-3	1.000E0	1.904E-3	1.956E-2	1	3	NFKB1
Pubmed	25368381	Loss of BRMS1 promotes a mesenchymal phenotype through NF-?B-dependent regulation of Twist1.	Pubmed	1.413E-3	1.000E0	1.904E-3	1.956E-2	1	3	NFKB1
Pubmed	27578214	The CXCL8-CXCR1/2 pathways in cancer.	Pubmed	1.413E-3	1.000E0	1.904E-3	1.956E-2	1	3	CXCR2
Pubmed	24651981	Comparison of site-specific gene expression levels in primary tumors and synchronous lymph node metastases in advanced gastric cancer.	Pubmed	1.413E-3	1.000E0	1.904E-3	1.956E-2	1	3	HIF1A
Pubmed	11505033	Inhibition of insulin-like growth factor-I signaling by ethanol in neuronal cells.	Pubmed	1.413E-3	1.000E0	1.904E-3	1.956E-2	1	3	GRB2
Pubmed	27637085	Dual oxidase 2 and pancreatic adenocarcinoma: IFN-?-mediated dual oxidase 2 overexpression results in H2O2-induced, ERK-associated up-regulation of HIF-1? and VEGF-A.	Pubmed	1.413E-3	1.000E0	1.904E-3	1.956E-2	1	3	HIF1A
Pubmed	19229971	A case-control study of childhood acute lymphoblastic leukaemia and polymorphisms in the TGF-beta and receptor genes.	Pubmed	1.413E-3	1.000E0	1.904E-3	1.956E-2	1	3	TGFBR1
Pubmed	19181387	Elevated IL-6 expression in CD4 T cells via PKCtheta and NF-kappaB induces Th2 cytokine production.	Pubmed	1.413E-3	1.000E0	1.904E-3	1.956E-2	1	3	NFKB1
Pubmed	8140412	Characterization of type I receptors for transforming growth factor-beta and activin.	Pubmed	1.413E-3	1.000E0	1.904E-3	1.956E-2	1	3	TGFBR1
Pubmed	24398102	Peroxynitrite upregulates angiogenic factors VEGF-A, BFGF, and HIF-1? in human corneal limbal epithelial cells.	Pubmed	1.413E-3	1.000E0	1.904E-3	1.956E-2	1	3	HIF1A
Pubmed	26891870	Zinc-binding protein-89 (ZBP-89) cooperates with NF-?B to regulate expression of matrix metalloproteinases (MMPs) in response to inflammatory cytokines.	Pubmed	1.413E-3	1.000E0	1.904E-3	1.956E-2	1	3	NFKB1
Pubmed	15361624	Activation of endogenous Cdc42 visualized in living cells.	Pubmed	1.413E-3	1.000E0	1.904E-3	1.956E-2	1	3	CDC42
Pubmed	10820378	BLNK is associated with the CD72/SHP-1/Grb2 complex in the WEHI231 cell line after membrane IgM cross-linking.	Pubmed	1.413E-3	1.000E0	1.904E-3	1.956E-2	1	3	GRB2
Pubmed	18316594	TGFBR1*6A enhances the migration and invasion of MCF-7 breast cancer cells through RhoA activation.	Pubmed	1.413E-3	1.000E0	1.904E-3	1.956E-2	1	3	TGFBR1
Pubmed	23563317	Regulation of skeletal muscle oxidative phenotype by classical NF-?B signalling.	Pubmed	1.413E-3	1.000E0	1.904E-3	1.956E-2	1	3	NFKB1
Pubmed	20198307	Involvement of capsular polysaccharide via a TLR2/NF-kappaB pathway in Vibrio vulnificus-induced IL-8 secretion of human intestinal epithelial cells.	Pubmed	1.413E-3	1.000E0	1.904E-3	1.956E-2	1	3	NFKB1
Pubmed	20685851	Oxidative stress stimulates apoptosis and activates NF-kappaB in osteoblastic cells via a PKCbeta/p66shc signaling cascade: counter regulation by estrogens or androgens.	Pubmed	1.413E-3	1.000E0	1.904E-3	1.956E-2	1	3	NFKB1
Pubmed	23499929	Hypoxia potentiates allergen induction of HIF-1?, chemokines, airway inflammation, TGF-?1, and airway remodeling in a mouse model.	Pubmed	1.413E-3	1.000E0	1.904E-3	1.956E-2	1	3	HIF1A
Pubmed	24054338	Novel urinary biomarkers in detecting acute kidney injury, persistent renal impairment, and all-cause mortality following decongestive therapy in acute decompensated heart failure.	Pubmed	1.413E-3	1.000E0	1.904E-3	1.956E-2	1	3	IL18
Pubmed	21628458	Tumor necrosis factor ?-mediated induction of interleukin 17C in human keratinocytes is controlled by nuclear factor ?B.	Pubmed	1.413E-3	1.000E0	1.904E-3	1.956E-2	1	3	NFKB1
Pubmed	19671674	Up-regulation of Kr³ppel-like factor 5 in pancreatic cancer is promoted by interleukin-1beta signaling and hypoxia-inducible factor-1alpha.	Pubmed	1.413E-3	1.000E0	1.904E-3	1.956E-2	1	3	HIF1A
Pubmed	9584180	Interaction of stat6 and NF-kappaB: direct association and synergistic activation of interleukin-4-induced transcription.	Pubmed	1.413E-3	1.000E0	1.904E-3	1.956E-2	1	3	NFKB1
Pubmed	17881446	Induction of epidermal growth factor receptor expression by Epstein-Barr virus latent membrane protein 1 C-terminal-activating region 1 is mediated by NF-kappaB p50 homodimer/Bcl-3 complexes.	Pubmed	1.413E-3	1.000E0	1.904E-3	1.956E-2	1	3	NFKB1
Pubmed	19159017	STAT2*C related genotypes and allele but not TLR4 and CD40 gene polymorphisms are associated with higher susceptibility for asthma.	Pubmed	1.413E-3	1.000E0	1.904E-3	1.956E-2	1	3	CD40
Pubmed	17015727	Induced expression of murine gamma2a by CD40 ligation independently of IFN-gamma.	Pubmed	1.413E-3	1.000E0	1.904E-3	1.956E-2	1	3	CD40
Pubmed	17631139	Toll-like receptor-dependent activation of antigen-presenting cells affects adaptive immunity to Helicobacter pylori.	Pubmed	1.413E-3	1.000E0	1.904E-3	1.956E-2	1	3	IL18
Pubmed	22567084	Deficiency of C-C chemokine receptor 5 suppresses tumor development via inactivation of NF-?B and upregulation of IL-1Ra in melanoma model.	Pubmed	1.413E-3	1.000E0	1.904E-3	1.956E-2	1	3	NFKB1
Pubmed	22645302	Dynamic change of chromatin conformation in response to hypoxia enhances the expression of GLUT3 (SLC2A3) by cooperative interaction of hypoxia-inducible factor 1 and KDM3A.	Pubmed	1.413E-3	1.000E0	1.904E-3	1.956E-2	1	3	HIF1A
Pubmed	14558943	[Role of eukaryotic initiation factor-4E (eIF-4E) in regulation of expression of NF-kappaB and its subsequent influence on transcription and activity of heparanase in human colon adenocarcinoma cell line].	Pubmed	1.413E-3	1.000E0	1.904E-3	1.956E-2	1	3	NFKB1
Pubmed	25023776	Unfractionated heparin suppresses lipopolysaccharide-induced monocyte chemoattractant protein-1 expression in human microvascular endothelial cells by blocking Kr³ppel-like factor 5 and nuclear factor-?B pathway.	Pubmed	1.413E-3	1.000E0	1.904E-3	1.956E-2	1	3	NFKB1
Pubmed	18296557	Role of 12/15-lipoxygenase in the expression of MCP-1 in mouse macrophages.	Pubmed	1.413E-3	1.000E0	1.904E-3	1.956E-2	1	3	ALOX15
Pubmed	11445578	ERK regulates the hepatocyte growth factor-mediated interaction of Gab1 and the phosphatidylinositol 3-kinase.	Pubmed	1.413E-3	1.000E0	1.904E-3	1.956E-2	1	3	GRB2
Pubmed	23328582	Transcription factor YY1 contributes to tumor growth by stabilizing hypoxia factor HIF-1? in a p53-independent manner.	Pubmed	1.413E-3	1.000E0	1.904E-3	1.956E-2	1	3	HIF1A
Pubmed	17376892	Up-regulation of c-FLIPS+R upon CD40 stimulation is associated with inhibition of CD95-induced apoptosis in primary precursor B-ALL.	Pubmed	1.413E-3	1.000E0	1.904E-3	1.956E-2	1	3	CD40
Pubmed	18802359	Cysteinyl leukotrienes induce macrophage inflammatory protein-1 in human monocytes/macrophages.	Pubmed	1.413E-3	1.000E0	1.904E-3	1.956E-2	1	3	CCL4
Pubmed	8278375	Histidine-367 of the human common beta chain of the receptor is critical for high-affinity binding of human granulocyte-macrophage colony-stimulating factor.	Pubmed	1.413E-3	1.000E0	1.904E-3	1.956E-2	1	3	CSF2
Pubmed	18786178	Involvement of nuclear factor-kappa B in bcl-xL-induced interleukin 8 expression in glioblastoma.	Pubmed	1.413E-3	1.000E0	1.904E-3	1.956E-2	1	3	NFKB1
Pubmed	23327592	Urine IL-18, NGAL, IL-8 and serum IL-8 are biomarkers of acute kidney injury following liver transplantation.	Pubmed	1.413E-3	1.000E0	1.904E-3	1.956E-2	1	3	IL18
Pubmed	20505144	Augmented antibody response with premature germinal center regression in CD40L transgenic mice.	Pubmed	1.413E-3	1.000E0	1.904E-3	1.956E-2	1	3	CD40
Pubmed	17709378	Phosphorylation of TPL-2 on serine 400 is essential for lipopolysaccharide activation of extracellular signal-regulated kinase in macrophages.	Pubmed	1.413E-3	1.000E0	1.904E-3	1.956E-2	1	3	NFKB1
Pubmed	23981302	NF?B-mediated cyclin D1 expression by microRNA-21 influences renal cancer cell proliferation.	Pubmed	1.413E-3	1.000E0	1.904E-3	1.956E-2	1	3	NFKB1
Pubmed	17192276	Regulation of NF-kappaB-dependent gene expression by the POU domain transcription factor Oct-1.	Pubmed	1.413E-3	1.000E0	1.904E-3	1.956E-2	1	3	NFKB1
Pubmed	19703278	Regulation of Neph3 gene in podocytes--key roles of transcription factors NF-kappaB and Sp1.	Pubmed	1.413E-3	1.000E0	1.904E-3	1.956E-2	1	3	NFKB1
Pubmed	23527709	CD1d-associated expression of NF-kB and cardiac dysfunction in diabetic and obese mice.	Pubmed	1.413E-3	1.000E0	1.904E-3	1.956E-2	1	3	NFKB1
Pubmed	16206161	HIV-1 Tat and opiate-induced changes in astrocytes promote chemotaxis of microglia through the expression of MCP-1 and alternative chemokines.	Pubmed	1.413E-3	1.000E0	1.904E-3	1.956E-2	1	3	CCL5
Pubmed	23205493	Chronic low-dose radiation inhibits the cells death by cytotoxic high-dose radiation increasing the level of AKT and acinus proteins via NF-?B activation.	Pubmed	1.413E-3	1.000E0	1.904E-3	1.956E-2	1	3	NFKB1
Pubmed	24584464	Mechanism of IRSp53 inhibition and combinatorial activation by Cdc42 and downstream effectors.	Pubmed	1.413E-3	1.000E0	1.904E-3	1.956E-2	1	3	CDC42
Pubmed	25071185	Cyclin-dependent kinases regulate lysosomal degradation of hypoxia-inducible factor 1? to promote cell-cycle progression.	Pubmed	1.413E-3	1.000E0	1.904E-3	1.956E-2	1	3	HIF1A
Pubmed	14988408	Biliverdin reductase, a novel regulator for induction of activating transcription factor-2 and heme oxygenase-1.	Pubmed	1.413E-3	1.000E0	1.904E-3	1.956E-2	1	3	ATF2
Pubmed	16883594	2-Oxoglutarate downregulates expression of vascular endothelial growth factor and erythropoietin through decreasing hypoxia-inducible factor-1alpha and inhibits angiogenesis.	Pubmed	1.413E-3	1.000E0	1.904E-3	1.956E-2	1	3	HIF1A
Pubmed	19890039	Estrogen regulates transcription factors STAT-1 and NF-kappaB to promote inducible nitric oxide synthase and inflammatory responses.	Pubmed	1.413E-3	1.000E0	1.904E-3	1.956E-2	1	3	NFKB1
Pubmed	17967866	RNA-binding proteins HuR and PTB promote the translation of hypoxia-inducible factor 1alpha.	Pubmed	1.413E-3	1.000E0	1.904E-3	1.956E-2	1	3	HIF1A
Pubmed	22213037	Overexpression of small GTPases directly correlates with expression of ?-catenin and their coexpression predicts a poor clinical outcome in nonsmall cell lung cancer.	Pubmed	1.413E-3	1.000E0	1.904E-3	1.956E-2	1	3	CDC42
Pubmed	18559339	Positive versus negative modulation of different endogenous chemokines for CC-chemokine receptor 1 by small molecule agonists through allosteric versus orthosteric binding.	Pubmed	1.413E-3	1.000E0	1.904E-3	1.956E-2	1	3	CCL5
Pubmed	19558833	[Correlation between thyroid-stimulating hormone-peroxiredoxin1 signaling pathway and invasion of papillary thyroid carcinoma].	Pubmed	1.413E-3	1.000E0	1.904E-3	1.956E-2	1	3	HIF1A
Pubmed	14557256	Tumor necrosis factor receptor-associated factor (TRAF) 1 regulates CD40-induced TRAF2-mediated NF-kappaB activation.	Pubmed	1.413E-3	1.000E0	1.904E-3	1.956E-2	1	3	CD40
Pubmed	23715268	Sam68 modulates the promoter specificity of NF-?B and mediates expression of CD25 in activated T cells.	Pubmed	1.413E-3	1.000E0	1.904E-3	1.956E-2	1	3	NFKB1
Pubmed	12115625	TNFalpha-induced macrophage chemokine secretion is more dependent on NF-kappaB expression than lipopolysaccharides-induced macrophage chemokine secretion.	Pubmed	1.413E-3	1.000E0	1.904E-3	1.956E-2	1	3	NFKB1
Pubmed	28883005	FSTL1 Promotes Metastasis and Chemoresistance in Esophageal Squamous Cell Carcinoma through NF?B-BMP Signaling Cross-talk.	Pubmed	1.413E-3	1.000E0	1.904E-3	1.956E-2	1	3	NFKB1
Pubmed	30200999	Endothelial cells promote metastasis of prostate cancer by enhancing autophagy.	Pubmed	1.413E-3	1.000E0	1.904E-3	1.956E-2	1	3	CCL5
Pubmed	8441377	Dimerization of NF-KB2 with RelA(p65) regulates DNA binding, transcriptional activation, and inhibition by an I kappa B-alpha (MAD-3).	Pubmed	1.413E-3	1.000E0	1.904E-3	1.956E-2	1	3	NFKB1
Pubmed	23039889	Normal ageing is associated with an increase in Th2 cells, MCP-1 (CCL1) and RANTES (CCL5), with differences in sCD40L and PDGF-AA between sexes.	Pubmed	1.413E-3	1.000E0	1.904E-3	1.956E-2	1	3	CCL5
Pubmed	20660165	Upregulation of nuclear factor-kappaB expression by SLURP-1 is mediated by alpha7-nicotinic acetylcholine receptor and involves both ionic events and activation of protein kinases.	Pubmed	1.413E-3	1.000E0	1.904E-3	1.956E-2	1	3	NFKB1
Pubmed	23723976	The role of interleukin-1 and interleukin-18 in pro-inflammatory and anti-viral responses to rhinovirus in primary bronchial epithelial cells.	Pubmed	1.413E-3	1.000E0	1.904E-3	1.956E-2	1	3	IL18
Pubmed	19887846	Myoglobin induces vascular cell adhesion molecule-1 expression through c-Src kinase-activator protein-1/nuclear factor-kappaB pathways.	Pubmed	1.413E-3	1.000E0	1.904E-3	1.956E-2	1	3	NFKB1
Pubmed	10640274	Regulation of tumor angiogenesis by p53-induced degradation of hypoxia-inducible factor 1alpha.	Pubmed	1.413E-3	1.000E0	1.904E-3	1.956E-2	1	3	HIF1A
Pubmed	24980293	Clinical features and hypoxic marker expression of primary sinonasal and laryngeal small-cell neuroendocrine carcinoma: a small case series.	Pubmed	1.413E-3	1.000E0	1.904E-3	1.956E-2	1	3	HIF1A
Pubmed	15694375	CpG inhibits IgE class switch recombination through suppression of NF kappa B activity, but not through Id2 or Bcl6.	Pubmed	1.413E-3	1.000E0	1.904E-3	1.956E-2	1	3	NFKB1
Pubmed	27091996	NF-?B-driven suppression of FOXO3a contributes to EGFR mutation-independent gefitinib resistance.	Pubmed	1.413E-3	1.000E0	1.904E-3	1.956E-2	1	3	NFKB1
Pubmed	19787256	Cepharanthine inhibits angiogenesis and tumorigenicity of human oral squamous cell carcinoma cells by suppressing expression of vascular endothelial growth factor and interleukin-8.	Pubmed	1.413E-3	1.000E0	1.904E-3	1.956E-2	1	3	NFKB1
Pubmed	1406630	Selection of optimal kappa B/Rel DNA-binding motifs: interaction of both subunits of NF-kappa B with DNA is required for transcriptional activation.	Pubmed	1.413E-3	1.000E0	1.904E-3	1.956E-2	1	3	NFKB1
Pubmed	8898205	Uncoupling of Grb2 from the Met receptor in vivo reveals complex roles in muscle development.	Pubmed	1.413E-3	1.000E0	1.904E-3	1.956E-2	1	3	GRB2
Pubmed	19639490	Transforming growth factor-beta induces nerve growth factor expression in pancreatic stellate cells by activation of the ALK-5 pathway.	Pubmed	1.413E-3	1.000E0	1.904E-3	1.956E-2	1	3	TGFBR1
Pubmed	28820388	Blockade of the LRP16-PKR-NF-?B signaling axis sensitizes colorectal carcinoma cells to DNA-damaging cytotoxic therapy.	Pubmed	1.413E-3	1.000E0	1.904E-3	1.956E-2	1	3	NFKB1
Pubmed	16568498	IL-18 stimulates IL-13-mediated IFN-gamma-sensitive host resistance in vivo.	Pubmed	1.413E-3	1.000E0	1.904E-3	1.956E-2	1	3	IL18
Pubmed	23036579	Water-soluble andrographolide sulfonate exerts anti-sepsis action in mice through down-regulating p38 MAPK, STAT3 and NF-?B pathways.	Pubmed	1.413E-3	1.000E0	1.904E-3	1.956E-2	1	3	NFKB1
Pubmed	28409622	The Activation of Protein Kinase A by the Calcium-Binding Protein S100A1 Is Independent of Cyclic AMP.	Pubmed	1.413E-3	1.000E0	1.904E-3	1.956E-2	1	3	HDAC4
Pubmed	21383007	Bit-1 mediates integrin-dependent cell survival through activation of the NFkappaB pathway.	Pubmed	1.413E-3	1.000E0	1.904E-3	1.956E-2	1	3	NFKB1
Pubmed	15650392	Redox regulation of p38 MAPK activation and expression of ICAM-1 and heme oxygenase-1 in human alveolar epithelial (A549) cells.	Pubmed	1.413E-3	1.000E0	1.904E-3	1.956E-2	1	3	NFKB1
Pubmed	8746784	NF kappa B and interferon regulatory factor 1 physically interact and synergistically induce major histocompatibility class I gene expression.	Pubmed	1.413E-3	1.000E0	1.904E-3	1.956E-2	1	3	NFKB1
Pubmed	17222798	RRM2 induces NF-kappaB-dependent MMP-9 activation and enhances cellular invasiveness.	Pubmed	1.413E-3	1.000E0	1.904E-3	1.956E-2	1	3	NFKB1
Pubmed	20139367	Mouse aorta smooth muscle cells differentiate into lymphoid tissue organizer-like cells on combined tumor necrosis factor receptor-1/lymphotoxin beta-receptor NF-kappaB signaling.	Pubmed	1.413E-3	1.000E0	1.904E-3	1.956E-2	1	3	NFKB1
Pubmed	19458908	Etanercept reduces the serum levels of macrophage chemotactic protein-1 in patients with rheumatoid arthritis.	Pubmed	1.413E-3	1.000E0	1.904E-3	1.956E-2	1	3	CCL5
Pubmed	30226605	STAT1?HDAC4 signaling induces epithelial?mesenchymal transition and sphere formation of cancer cells overexpressing the oncogene, CUG2.	Pubmed	1.413E-3	1.000E0	1.904E-3	1.956E-2	1	3	HDAC4
Pubmed	21773947	GDF-15 promotes angiogenesis through modulating p53/HIF-1? signaling pathway in hypoxic human umbilical vein endothelial cells.	Pubmed	1.413E-3	1.000E0	1.904E-3	1.956E-2	1	3	HIF1A
Pubmed	22252496	Hypoxia-inducible factor 1 controls the expression of the uncoordinated-5-B receptor, but not of netrin-1, in first trimester human placenta.	Pubmed	1.413E-3	1.000E0	1.904E-3	1.956E-2	1	3	HIF1A
Pubmed	20717897	Myeloid-specific GPCR kinase-2 negatively regulates NF-?B1p105-ERK pathway and limits endotoxemic shock in mice.	Pubmed	1.413E-3	1.000E0	1.904E-3	1.956E-2	1	3	NFKB1
Pubmed	17311995	Eradication of lymphoma by CD8 T cells following anti-CD40 monoclonal antibody therapy is critically dependent on CD27 costimulation.	Pubmed	1.413E-3	1.000E0	1.904E-3	1.956E-2	1	3	CD40
Pubmed	25332236	Cross talk between histone deacetylase 4 and STAT6 in the transcriptional regulation of arginase 1 during mouse dendritic cell differentiation.	Pubmed	1.413E-3	1.000E0	1.904E-3	1.956E-2	1	3	HDAC4
Pubmed	17967880	Cancer-causing mutations in a novel transcription-dependent nuclear export motif of VHL abrogate oxygen-dependent degradation of hypoxia-inducible factor.	Pubmed	1.413E-3	1.000E0	1.904E-3	1.956E-2	1	3	HIF1A
Pubmed	18986535	Kinin B2 receptor regulates chemokines CCL2 and CCL5 expression and modulates leukocyte recruitment and pathology in experimental autoimmune encephalomyelitis (EAE) in mice.	Pubmed	1.413E-3	1.000E0	1.904E-3	1.956E-2	1	3	CCL5
Pubmed	17400729	Pulmonary inflammation and emphysema: role of the cytokines IL-18 and IL-13.	Pubmed	1.413E-3	1.000E0	1.904E-3	1.956E-2	1	3	IL18
Pubmed	17532082	Up-regulation of IL-6 and TNF-alpha induced by SARS-coronavirus spike protein in murine macrophages via NF-kappaB pathway.	Pubmed	1.413E-3	1.000E0	1.904E-3	1.956E-2	1	3	NFKB1
Pubmed	22516347	Hypoxia stabilizes GAS6/Axl signaling in metastatic prostate cancer.	Pubmed	1.413E-3	1.000E0	1.904E-3	1.956E-2	1	3	HIF1A
Pubmed	21685944	?-arrestin1 mediates metastatic growth of breast cancer cells by facilitating HIF-1-dependent VEGF expression.	Pubmed	1.413E-3	1.000E0	1.904E-3	1.956E-2	1	3	HIF1A
Pubmed	8906796	CD4-dependent, antibody-sensitive interactions between HIV-1 and its co-receptor CCR-5.	Pubmed	1.413E-3	1.000E0	1.904E-3	1.956E-2	1	3	CCL4
Pubmed	20574004	NLRP3 plays a critical role in the development of experimental autoimmune encephalomyelitis by mediating Th1 and Th17 responses.	Pubmed	1.413E-3	1.000E0	1.904E-3	1.956E-2	1	3	IL18
Pubmed	17442736	Hypoxic upregulation of glucose transporters in BeWo choriocarcinoma cells is mediated by hypoxia-inducible factor-1.	Pubmed	1.413E-3	1.000E0	1.904E-3	1.956E-2	1	3	HIF1A
Pubmed	27522581	Intratumoral interferon-gamma increases chemokine production but fails to increase T cell infiltration of human melanoma metastases.	Pubmed	1.413E-3	1.000E0	1.904E-3	1.956E-2	1	3	CCL5
Pubmed	16170370	Manganese superoxide dismutase suppresses hypoxic induction of hypoxia-inducible factor-1alpha and vascular endothelial growth factor.	Pubmed	1.413E-3	1.000E0	1.904E-3	1.956E-2	1	3	HIF1A
Pubmed	20514449	Hypoxia-inducible factor-1alpha modulates the down-regulation of the homeodomain protein CDX2 in colorectal cancer.	Pubmed	1.413E-3	1.000E0	1.904E-3	1.956E-2	1	3	HIF1A
Pubmed	12878172	Induction of matrix metalloproteinase-13 gene expression by TNF-alpha is mediated by MAP kinases, AP-1, and NF-kappaB transcription factors in articular chondrocytes.	Pubmed	1.413E-3	1.000E0	1.904E-3	1.956E-2	1	3	NFKB1
Pubmed	8798539	Identification of IQGAP as a putative target for the small GTPases, Cdc42 and Rac1.	Pubmed	1.413E-3	1.000E0	1.904E-3	1.956E-2	1	3	CDC42
Pubmed	9139739	ATF-2 and C/EBPalpha can form a heterodimeric DNA binding complex in vitro. Functional implications for transcriptional regulation.	Pubmed	1.413E-3	1.000E0	1.904E-3	1.956E-2	1	3	ATF2
Pubmed	22732186	Reactive oxygen species mediate microRNA-302 regulation of AT-rich interacting domain 4a and C-C motif ligand 5 expression during transitions between quiescence and proliferation.	Pubmed	1.413E-3	1.000E0	1.904E-3	1.956E-2	1	3	CCL5
Pubmed	27363391	Abrogating ClC-3 Inhibits LPS-induced Inflammation via Blocking the TLR4/NF-?B Pathway.	Pubmed	1.413E-3	1.000E0	1.904E-3	1.956E-2	1	3	NFKB1
Pubmed	20019843	Albumin-binding and tumor vasculature determine the antitumor effect of 15-deoxy-Delta-(12,14)-prostaglandin-J(2) in vivo.	Pubmed	1.413E-3	1.000E0	1.904E-3	1.956E-2	1	3	NFKB1
Pubmed	21056661	Hypoxia enhances transcriptional activity of androgen receptor through hypoxia-inducible factor-1? in a low androgen environment.	Pubmed	1.413E-3	1.000E0	1.904E-3	1.956E-2	1	3	HIF1A
Pubmed	21749879	CXCR1 and CXCR2 silencing modulates CXCL8-dependent endothelial cell proliferation, migration and capillary-like structure formation.	Pubmed	1.413E-3	1.000E0	1.904E-3	1.956E-2	1	3	CXCR2
Pubmed	19821485	Ikappa B kinasebeta/nuclear factor-kappaB activation controls the development of liver metastasis by way of interleukin-6 expression.	Pubmed	1.413E-3	1.000E0	1.904E-3	1.956E-2	1	3	NFKB1
Pubmed	11822867	Involvement of Rho GTPases and their effectors in the secretory process of PC12 cells.	Pubmed	1.413E-3	1.000E0	1.904E-3	1.956E-2	1	3	CDC42
Pubmed	27466189	HDAC4: a key factor underlying brain developmental alterations in CDKL5 disorder.	Pubmed	1.413E-3	1.000E0	1.904E-3	1.956E-2	1	3	HDAC4
Pubmed	19234608	Tomato lycopene extract prevents lipopolysaccharide-induced NF-kappaB signaling but worsens dextran sulfate sodium-induced colitis in NF-kappaBEGFP mice.	Pubmed	1.413E-3	1.000E0	1.904E-3	1.956E-2	1	3	NFKB1
Pubmed	21343371	IL6-STAT3-HIF signaling and therapeutic response to the angiogenesis inhibitor sunitinib in ovarian clear cell cancer.	Pubmed	1.413E-3	1.000E0	1.904E-3	1.956E-2	1	3	HIF1A
Pubmed	29035368	Activation of intestinal hypoxia-inducible factor 2? during obesity contributes to hepatic steatosis.	Pubmed	1.413E-3	1.000E0	1.904E-3	1.956E-2	1	3	HIF1A
Pubmed	17426251	HMGA2 regulates transcription of the Imp2 gene via an intronic regulatory element in cooperation with nuclear factor-kappaB.	Pubmed	1.413E-3	1.000E0	1.904E-3	1.956E-2	1	3	NFKB1
Pubmed	16520382	Sos-mediated activation of rac1 by p66shc.	Pubmed	1.413E-3	1.000E0	1.904E-3	1.956E-2	1	3	GRB2
Pubmed	17203972	Interactome of transforming growth factor-beta type I receptor (TbetaRI): inhibition of TGFbeta signaling by Epac1.	Pubmed	1.413E-3	1.000E0	1.904E-3	1.956E-2	1	3	TGFBR1
Pubmed	17884817	Hypoxia-inducible factor mediates hypoxic and tumor necrosis factor alpha-induced increases in tumor necrosis factor-alpha converting enzyme/ADAM17 expression by synovial cells.	Pubmed	1.413E-3	1.000E0	1.904E-3	1.956E-2	1	3	HIF1A
Pubmed	15369676	JunD reduces tumor angiogenesis by protecting cells from oxidative stress.	Pubmed	1.413E-3	1.000E0	1.904E-3	1.956E-2	1	3	HIF1A
Pubmed	19115247	HDAC4 contributes to IL-1-induced mPGES-1 expression in human synovial fibroblasts through up-regulation of Egr-1 transcriptional activity.	Pubmed	1.413E-3	1.000E0	1.904E-3	1.956E-2	1	3	HDAC4
Pubmed	22206036	IFN-? production depends on IL-12 and IL-18 combined action and mediates host resistance to dengue virus infection in a nitric oxide-dependent manner.	Pubmed	1.413E-3	1.000E0	1.904E-3	1.956E-2	1	3	IL18
Pubmed	10514012	Ku in the cytoplasm associates with CD40 in human B cells and translocates into the nucleus following incubation with IL-4 and anti-CD40 mAb.	Pubmed	1.413E-3	1.000E0	1.904E-3	1.956E-2	1	3	CD40
Pubmed	7797272	The MHC class I-like Zn-alpha 2-glycoprotein gene maps to mouse chromosome 5.	Pubmed	1.413E-3	1.000E0	1.904E-3	1.956E-2	1	3	MAFK
Pubmed	19280709	Ethanol and tobacco smoke increase hepatic steatosis and hypoxia in the hypercholesterolemic apoE(-/-) mouse: implications for a "multihit" hypothesis of fatty liver disease.	Pubmed	1.413E-3	1.000E0	1.904E-3	1.956E-2	1	3	HIF1A
Pubmed	23941879	Skeletal muscle denervation causes skeletal muscle atrophy through a pathway that involves both Gadd45a and HDAC4.	Pubmed	1.413E-3	1.000E0	1.904E-3	1.956E-2	1	3	HDAC4
Pubmed	20977891	Cdk5 interacts with Hif-1? in neurons: a new hypoxic signalling mechanism?	Pubmed	1.413E-3	1.000E0	1.904E-3	1.956E-2	1	3	HIF1A
Pubmed	12396456	Human immunodeficiency virus type 1 Nef mediates activation of STAT3 in immature dendritic cells.	Pubmed	1.413E-3	1.000E0	1.904E-3	1.956E-2	1	3	NFKB1
Pubmed	17805011	Induction of activator protein-1 and nuclear factor-kappaB as a prerequisite for disease development in susceptible SJL/J mice after theiler murine encephalomyelitis.	Pubmed	1.413E-3	1.000E0	1.904E-3	1.956E-2	1	3	NFKB1
Pubmed	25391657	A splice variant of the human ion channel TRPM2 modulates neuroblastoma tumor growth through hypoxia-inducible factor (HIF)-1/2?.	Pubmed	1.413E-3	1.000E0	1.904E-3	1.956E-2	1	3	HIF1A
Pubmed	25500532	The structural basis for receptor recognition of human interleukin-18.	Pubmed	1.413E-3	1.000E0	1.904E-3	1.956E-2	1	3	IL18
Pubmed	19237504	Increased IkappaB alpha expression is essential for the tolerogenic property of TGF-beta-exposed APCs.	Pubmed	1.413E-3	1.000E0	1.904E-3	1.956E-2	1	3	NFKB1
Pubmed	15522961	Distinct roles for donor- and host-derived antigen-presenting cells and costimulatory molecules in murine chronic graft-versus-host disease: requirements depend on target organ.	Pubmed	1.413E-3	1.000E0	1.904E-3	1.956E-2	1	3	CD40
Pubmed	26676942	HIV-1 Vpr protein activates the NF-?B pathway to promote G2/M cell cycle arrest.	Pubmed	1.413E-3	1.000E0	1.904E-3	1.956E-2	1	3	NFKB1
Pubmed	21793044	Physical and functional interactions between Runx2 and HIF-1? induce vascular endothelial growth factor gene expression.	Pubmed	1.413E-3	1.000E0	1.904E-3	1.956E-2	1	3	HIF1A
Pubmed	7512369	Identification of a novel protein with GDP dissociation inhibitor activity for the ras-like proteins CDC42Hs and rac I.	Pubmed	1.413E-3	1.000E0	1.904E-3	1.956E-2	1	3	CDC42
Pubmed	12385642	Heat-shock protein 25 (Hspb1) regulates manganese superoxide dismutase through activation of Nfkb (NF-kappaB).	Pubmed	1.413E-3	1.000E0	1.904E-3	1.956E-2	1	3	NFKB1
Pubmed	1702217	Molecular cloning of a second subunit of the receptor for human granulocyte-macrophage colony-stimulating factor (GM-CSF): reconstitution of a high-affinity GM-CSF receptor.	Pubmed	1.413E-3	1.000E0	1.904E-3	1.956E-2	1	3	CSF2
Pubmed	20506652	[Expression of NF-kappaB and its downstream products in human umbilical vascular endothelial cells treated with paraquat].	Pubmed	1.413E-3	1.000E0	1.904E-3	1.956E-2	1	3	NFKB1
Pubmed	15601669	Characterization of signaling pathways leading to Fas expression induced by TNF-alpha: pivotal role of NF-kappaB.	Pubmed	1.413E-3	1.000E0	1.904E-3	1.956E-2	1	3	NFKB1
Pubmed	12165487	IL-17 selectively down-regulates TNF-alpha-induced RANTES gene expression in human colonic subepithelial myofibroblasts.	Pubmed	1.413E-3	1.000E0	1.904E-3	1.956E-2	1	3	CCL5
Pubmed	21254648	[Clinical significance and relationship between HIF-1alpha, COX-2, VEGF and microvessel density expression in laryngeal carcinoma].	Pubmed	1.413E-3	1.000E0	1.904E-3	1.956E-2	1	3	HIF1A
Pubmed	19640849	Hypoxia up-regulates CD36 expression and function via hypoxia-inducible factor-1- and phosphatidylinositol 3-kinase-dependent mechanisms.	Pubmed	1.413E-3	1.000E0	1.904E-3	1.956E-2	1	3	HIF1A
Pubmed	25505200	Constitutive activation of transforming growth factor Beta receptor 1 in the mouse uterus impairs uterine morphology and function.	Pubmed	1.413E-3	1.000E0	1.904E-3	1.956E-2	1	3	TGFBR1
Pubmed	24350772	Activation of cellular immunity and marked inhibition of liver cancer in a mouse model following gene therapy and tumor expression of GM-SCF, IL-21, and Rae-1.	Pubmed	1.413E-3	1.000E0	1.904E-3	1.956E-2	1	3	CSF2
Pubmed	25243117	New biomarkers to predict the evolution of in situ breast cancers.	Pubmed	1.413E-3	1.000E0	1.904E-3	1.956E-2	1	3	HIF1A
Pubmed	24227191	Angiogenic growth factors augment K-Cl cotransporter expression in erythroid cells via hypoxia-inducible factor-1?.	Pubmed	1.413E-3	1.000E0	1.904E-3	1.956E-2	1	3	HIF1A
Pubmed	27989771	Relationship between RSUME and HIF-1?/VEGF-A with invasion of pituitary adenoma.	Pubmed	1.413E-3	1.000E0	1.904E-3	1.956E-2	1	3	HIF1A
Pubmed	25138704	Epigenetic modifications and NF-?B pathway activity in Cu,Zn-SOD-deficient mice.	Pubmed	1.413E-3	1.000E0	1.904E-3	1.956E-2	1	3	NFKB1
Pubmed	25656574	PSMB4 promotes multiple myeloma cell growth by activating NF-?B-miR-21 signaling.	Pubmed	1.413E-3	1.000E0	1.904E-3	1.956E-2	1	3	NFKB1
Pubmed	27840976	HepatitisáB virus X protein and hypoxia?inducible factor-1? stimulate Notch gene expression in liver cancer cells.	Pubmed	1.413E-3	1.000E0	1.904E-3	1.956E-2	1	3	HIF1A
Pubmed	18396163	Role of the repressor JDP2 in the amino acid-regulated transcription of CHOP.	Pubmed	1.413E-3	1.000E0	1.904E-3	1.956E-2	1	3	ATF2
Pubmed	15919909	Abortive versus productive viral infection of dendritic cells with a paramyxovirus results in differential upregulation of select costimulatory molecules.	Pubmed	1.413E-3	1.000E0	1.904E-3	1.956E-2	1	3	CD40
Pubmed	24652469	Interruption of classic CD40L-CD40 signalling but not of the novel CD40L-Mac-1 interaction limits arterial neointima formation in mice.	Pubmed	1.413E-3	1.000E0	1.904E-3	1.956E-2	1	3	CD40
Pubmed	25063291	Effect of pharmacological intervention on MIP-1?, MIP-1? and MCP-1 expression in patients with psoriasis vulgaris.	Pubmed	1.413E-3	1.000E0	1.904E-3	1.956E-2	1	3	CCL4
Pubmed	20228198	Cutting edge: CD28 and c-Rel-dependent pathways initiate regulatory T cell development.	Pubmed	1.413E-3	1.000E0	1.904E-3	1.956E-2	1	3	NFKB1
Pubmed	12847259	Susceptibility to experimental Lyme arthritis correlates with KC and monocyte chemoattractant protein-1 production in joints and requires neutrophil recruitment via CXCR2.	Pubmed	1.413E-3	1.000E0	1.904E-3	1.956E-2	1	3	CXCR2
Pubmed	24678812	The CXCL8/IL-8 chemokine family and its receptors in inflammatory diseases.	Pubmed	1.413E-3	1.000E0	1.904E-3	1.956E-2	1	3	CXCR2
Pubmed	29023999	Occupational exposure to diesel engine exhaust and serum cytokine levels.	Pubmed	1.413E-3	1.000E0	1.904E-3	1.956E-2	1	3	CCL4
Pubmed	24939894	The kinase LMTK3 promotes invasion in breast cancer through GRB2-mediated induction of integrin ??.	Pubmed	1.413E-3	1.000E0	1.904E-3	1.956E-2	1	3	GRB2
Pubmed	18426857	Nitric oxide donor, (+/-)-S-nitroso-N-acetylpenicillamine, stabilizes transactive hypoxia-inducible factor-1alpha by inhibiting von Hippel-Lindau recruitment and asparagine hydroxylation.	Pubmed	1.413E-3	1.000E0	1.904E-3	1.956E-2	1	3	HIF1A
Pubmed	21167768	Hypoxia-inducible factor-1 alpha, in association with TWIST2 and SNIP1, is a critical prognostic factor in patients with tongue squamous cell carcinoma.	Pubmed	1.413E-3	1.000E0	1.904E-3	1.956E-2	1	3	HIF1A
Pubmed	22996693	CXCR1/2 inhibition enhances pancreatic islet survival after transplantation.	Pubmed	1.413E-3	1.000E0	1.904E-3	1.956E-2	1	3	CXCR2
Pubmed	23728776	Mast cell-derived mediators promote murine neutrophil effector functions.	Pubmed	1.413E-3	1.000E0	1.904E-3	1.956E-2	1	3	CSF2
Pubmed	19103522	Prokineticin 1 induces CCL4, CXCL1 and CXCL8 in human monocytes but not in macrophages and dendritic cells.	Pubmed	1.413E-3	1.000E0	1.904E-3	1.956E-2	1	3	CCL4
Pubmed	28003430	Conformational changes in inhibitory PAS domain protein associated with binding of HIF-1? and Bcl-xL in living cells.	Pubmed	1.413E-3	1.000E0	1.904E-3	1.956E-2	1	3	HIF1A
Pubmed	19507243	A model for the interaction between NF-kappa-B and ASPP2 suggests an I-kappa-B-like binding mechanism.	Pubmed	1.413E-3	1.000E0	1.904E-3	1.956E-2	1	3	NFKB1
Pubmed	16514159	Porphyromonas gingivalis enhances FasL expression via up-regulation of NFkappaB-mediated gene transcription and induces apoptotic cell death in human gingival epithelial cells.	Pubmed	1.413E-3	1.000E0	1.904E-3	1.956E-2	1	3	NFKB1
Pubmed	27145233	Protein profiles of CCL5, HPGDS, and NPSR1 in plasma reveal association with childhood asthma.	Pubmed	1.413E-3	1.000E0	1.904E-3	1.956E-2	1	3	CCL5
Pubmed	23452206	Cigarette smoke condensate extracts induce IL-1-beta production from rheumatoid arthritis patient-derived synoviocytes, but not osteoarthritis patient-derived synoviocytes, through aryl hydrocarbon receptor-dependent NF-kappa-B activation and novel NF-kappa-B sites.	Pubmed	1.413E-3	1.000E0	1.904E-3	1.956E-2	1	3	NFKB1
Pubmed	19211927	JunD and HIF-1alpha mediate transcriptional activation of angiotensinogen by TGF-beta1 in human lung fibroblasts.	Pubmed	1.413E-3	1.000E0	1.904E-3	1.956E-2	1	3	HIF1A
Pubmed	17296734	Constitutively active type I insulin-like growth factor receptor causes transformation and xenograft growth of immortalized mammary epithelial cells and is accompanied by an epithelial-to-mesenchymal transition mediated by NF-kappaB and snail.	Pubmed	1.413E-3	1.000E0	1.904E-3	1.956E-2	1	3	NFKB1
Pubmed	12171249	Regulation of colony-stimulating factor-induced human myelopoiesis by transforming growth factor-beta isoforms.	Pubmed	1.413E-3	1.000E0	1.904E-3	1.956E-2	1	3	CSF2
Pubmed	23403077	Role of MIF/CXCL8/CXCR2 signaling in the growth of nasopharyngeal carcinoma tumor spheres.	Pubmed	1.413E-3	1.000E0	1.904E-3	1.956E-2	1	3	CXCR2
Pubmed	27311853	N'-[(3-[benzyloxy]benzylidene]-3,4,5-trihydroxybenzohydrazide (1) protects mice against colitis induced by dextran sulfate sodium through inhibiting NF?B/IL-6/STAT3 pathway.	Pubmed	1.413E-3	1.000E0	1.904E-3	1.956E-2	1	3	NFKB1
Pubmed	26790618	Estrogen receptor ? in cancer associated fibroblasts suppresses prostate cancer invasion via reducing CCL5, IL6 and macrophage infiltration in the tumor microenvironment.	Pubmed	1.413E-3	1.000E0	1.904E-3	1.956E-2	1	3	CCL5
Pubmed	12759422	IL-21 in synergy with IL-15 or IL-18 enhances IFN-gamma production in human NK and T cells.	Pubmed	1.413E-3	1.000E0	1.904E-3	1.956E-2	1	3	IL18
Pubmed	21213129	Elevated expression of thymosin ?4, vascular endothelial growth factor (VEGF), and hypoxia inducible factor (HIF)-1? in early-stage cervical cancers.	Pubmed	1.413E-3	1.000E0	1.904E-3	1.956E-2	1	3	HIF1A
Pubmed	26592496	Immunoexpression patterns for Hypoxia-inducible Factor-1? and von Hippel-Lindau protein, in relation to Hsp90, of human brain tumors.	Pubmed	1.413E-3	1.000E0	1.904E-3	1.956E-2	1	3	HIF1A
Pubmed	29274137	Solute carrier family 35 member F2 is indispensable for papillary thyroid carcinoma progression through activation of transforming growth factor-? type I receptor/apoptosis signal-regulating kinase 1/mitogen-activated protein kinase signaling axis.	Pubmed	1.413E-3	1.000E0	1.904E-3	1.956E-2	1	3	TGFBR1
Pubmed	19591457	N-tosyl-L-phenylalanine chloromethyl ketone inhibits NF-kappaB activation by blocking specific cysteine residues of IkappaB kinase beta and p65/RelA.	Pubmed	1.413E-3	1.000E0	1.904E-3	1.956E-2	1	3	NFKB1
Pubmed	23611775	Hypoxia-inducible factor 1? mediates the down-regulation of superoxide dismutase 2 in von Hippel-Lindau deficient renal clear cell carcinoma.	Pubmed	1.413E-3	1.000E0	1.904E-3	1.956E-2	1	3	HIF1A
Pubmed	24421387	EAF2 suppresses hypoxia-induced factor 1? transcriptional activity by disrupting its interaction with coactivator CBP/p300.	Pubmed	1.413E-3	1.000E0	1.904E-3	1.956E-2	1	3	HIF1A
Pubmed	17664338	The neurite outgrowth multiadaptor RhoGAP, NOMA-GAP, regulates neurite extension through SHP2 and Cdc42.	Pubmed	1.413E-3	1.000E0	1.904E-3	1.956E-2	1	3	CDC42
Pubmed	12055593	Abnormal organogenesis of Peyer's patches in mice deficient for NF-kappaB1, NF-kappaB2, and Bcl-3.	Pubmed	1.413E-3	1.000E0	1.904E-3	1.956E-2	1	3	NFKB1
Pubmed	21559457	Amplification of the angiogenic signal through the activation of the TSC/mTOR/HIF axis by the KSHV vGPCR in Kaposi's sarcoma.	Pubmed	1.413E-3	1.000E0	1.904E-3	1.956E-2	1	3	HIF1A
Pubmed	26267146	Hypoxia-induced DNp73 stabilization regulates Vegf-A expression and tumor angiogenesis similar to TAp73.	Pubmed	1.413E-3	1.000E0	1.904E-3	1.956E-2	1	3	HIF1A
Pubmed	26048146	Attenuation of Cardiac Dysfunction in Polymicrobial Sepsis by MicroRNA-146a Is Mediated via Targeting of IRAK1 and TRAF6 Expression.	Pubmed	1.413E-3	1.000E0	1.904E-3	1.956E-2	1	3	NFKB1
Pubmed	17142669	HIF1alpha delays premature senescence through the activation of MIF.	Pubmed	1.413E-3	1.000E0	1.904E-3	1.956E-2	1	3	HIF1A
Pubmed	16920734	Renal cancer cells lacking hypoxia inducible factor (HIF)-1alpha expression maintain vascular endothelial growth factor expression through HIF-2alpha.	Pubmed	1.413E-3	1.000E0	1.904E-3	1.956E-2	1	3	HIF1A
Pubmed	29277609	RA-XII exerts anti-oxidant and anti-inflammatory activities on lipopolysaccharide-induced acute renal injury by suppressing NF-?B and MAPKs regulated by HO-1/Nrf2 pathway.	Pubmed	1.413E-3	1.000E0	1.904E-3	1.956E-2	1	3	NFKB1
Pubmed	26742768	Parkin modulates expression of HIF-1? and HIF-3? during hypoxia in gliobastoma-derived cell lines in vitro.	Pubmed	1.413E-3	1.000E0	1.904E-3	1.956E-2	1	3	HIF1A
Pubmed	9498737	CD40 ligand is not essential for the development of cell-mediated immunity and resistance to Mycobacterium tuberculosis.	Pubmed	1.413E-3	1.000E0	1.904E-3	1.956E-2	1	3	CD40
Pubmed	17409218	Nuclear factor-kappaB accounts for the repressor effects of high stromal cell-derived factor-1alpha levels on Tac1 expression in nontumorigenic breast cells.	Pubmed	1.413E-3	1.000E0	1.904E-3	1.956E-2	1	3	NFKB1
Pubmed	26819207	Twist may be associated with invasion and metastasis of hypoxic NSCLC cells.	Pubmed	1.413E-3	1.000E0	1.904E-3	1.956E-2	1	3	HIF1A
Pubmed	22403439	Caspase-1 has both proinflammatory and regulatory properties in Helicobacter infections, which are differentially mediated by its substrates IL-1? and IL-18.	Pubmed	1.413E-3	1.000E0	1.904E-3	1.956E-2	1	3	IL18
Pubmed	19302442	Hypoxia-inducible factor-dependent production of profibrotic mediators by hypoxic hepatocytes.	Pubmed	1.413E-3	1.000E0	1.904E-3	1.956E-2	1	3	HIF1A
Pubmed	18024476	CCAAT/enhancer-binding protein alpha antagonizes transcriptional activity of hypoxia-inducible factor 1 alpha with direct protein-protein interaction.	Pubmed	1.413E-3	1.000E0	1.904E-3	1.956E-2	1	3	HIF1A
Pubmed	21059659	Xanthine oxidoreductase promotes the inflammatory state of mononuclear phagocytes through effects on chemokine expression, peroxisome proliferator-activated receptor-{gamma} sumoylation, and HIF-1{alpha}.	Pubmed	1.413E-3	1.000E0	1.904E-3	1.956E-2	1	3	HIF1A
Pubmed	21918864	Hepatitis B virus X protein enhances activation of nuclear factor ?B through interaction with valosin-containing protein.	Pubmed	1.413E-3	1.000E0	1.904E-3	1.956E-2	1	3	NFKB1
Pubmed	27588407	Defective CFTR- ?-catenin interaction promotes NF-?B nuclear translocation and intestinal inflammation in cystic fibrosis.	Pubmed	1.413E-3	1.000E0	1.904E-3	1.956E-2	1	3	NFKB1
Pubmed	27265504	CXCR2 Inhibition Profoundly Suppresses Metastases and Augments Immunotherapy in Pancreatic Ductal Adenocarcinoma.	Pubmed	1.413E-3	1.000E0	1.904E-3	1.956E-2	1	3	CXCR2
Pubmed	22231652	Phenotype and functions of conventional dendritic cells are not compromised in aged mice.	Pubmed	1.413E-3	1.000E0	1.904E-3	1.956E-2	1	3	CD40
Pubmed	11685466	The human MIP-1beta chemokine is encoded by two paralogous genes, ACT-2 and LAG-1.	Pubmed	1.413E-3	1.000E0	1.904E-3	1.956E-2	1	3	CCL4
Pubmed	18250323	IL-33 mediates antigen-induced cutaneous and articular hypernociception in mice.	Pubmed	1.413E-3	1.000E0	1.904E-3	1.956E-2	1	3	IL18
Pubmed	20458747	12-O-tetradecanoylphorbol-13-acetate-induced invasion/migration of glioblastoma cells through activating PKCalpha/ERK/NF-kappaB-dependent MMP-9 expression.	Pubmed	1.413E-3	1.000E0	1.904E-3	1.956E-2	1	3	NFKB1
Pubmed	23242610	The relationship between soluble receptor of interleukin-6 with angiogenic cytokines and proliferation markers in multiple myeloma.	Pubmed	1.413E-3	1.000E0	1.904E-3	1.956E-2	1	3	IL18
Pubmed	19061835	HIF-alpha effects on c-Myc distinguish two subtypes of sporadic VHL-deficient clear cell renal carcinoma.	Pubmed	1.413E-3	1.000E0	1.904E-3	1.956E-2	1	3	HIF1A
Pubmed	21515682	Elevated inflammatory response in caveolin-1-deficient mice with Pseudomonas aeruginosa infection is mediated by STAT3 protein and nuclear factor kappaB (NF-kappaB).	Pubmed	1.413E-3	1.000E0	1.904E-3	1.956E-2	1	3	NFKB1
Pubmed	18838868	Microarray and pathway analysis reveals decreased CDC25A and increased CDC42 associated with slow growth of BCL2 overexpressing immortalized breast cell line.	Pubmed	1.413E-3	1.000E0	1.904E-3	1.956E-2	1	3	CDC42
Pubmed	10640778	Retrovirally mediated IFN-beta transduction of macrophages induces resistance to HIV, correlated with up-regulation of RANTES production and down-regulation of C-C chemokine receptor-5 expression.	Pubmed	1.413E-3	1.000E0	1.904E-3	1.956E-2	1	3	CCL5
Pubmed	19733238	C/EBPbeta enhances NF-kappaB-associated signalling by reducing the level of IkappaB-alpha.	Pubmed	1.413E-3	1.000E0	1.904E-3	1.956E-2	1	3	NFKB1
Pubmed	25880423	Identification of NF-?B and PLCL2 as new susceptibility genes and highlights on a potential role of IRF8 through interferon signature modulation in systemic sclerosis.	Pubmed	1.413E-3	1.000E0	1.904E-3	1.956E-2	1	3	NFKB1
Pubmed	11007922	Characterization of chemokine receptors expressed in primitive blood cells during human hematopoietic ontogeny.	Pubmed	1.413E-3	1.000E0	1.904E-3	1.956E-2	1	3	CXCR2
Pubmed	21266827	Alteration of REDD1-mediated mammalian target of rapamycin pathway and hypoxia-inducible factor-1? regulation in human breast cancer.	Pubmed	1.413E-3	1.000E0	1.904E-3	1.956E-2	1	3	HIF1A
Pubmed	27721403	CXCL2/MIF-CXCR2 signaling promotes the recruitment of myeloid-derived suppressor cells and is correlated with prognosis in bladder cancer.	Pubmed	1.413E-3	1.000E0	1.904E-3	1.956E-2	1	3	CXCR2
Pubmed	16292312	Control of B-cell responses by Toll-like receptors.	Pubmed	1.413E-3	1.000E0	1.904E-3	1.956E-2	1	3	CD40
Pubmed	17548584	Cutting edge: Essential role of hypoxia inducible factor-1alpha in development of lipopolysaccharide-induced sepsis.	Pubmed	1.413E-3	1.000E0	1.904E-3	1.956E-2	1	3	HIF1A
Pubmed	29097263	The genetic polymorphism and expression profiles of NLRP3 inflammasome in patients with chronic myeloid leukemia.	Pubmed	1.413E-3	1.000E0	1.904E-3	1.956E-2	1	3	IL18
Pubmed	25043302	Nfkb1 is a haploinsufficient DNA damage-specific tumor suppressor.	Pubmed	1.413E-3	1.000E0	1.904E-3	1.956E-2	1	3	NFKB1
Pubmed	20818133	Indoxyl sulfate stimulates monocyte chemoattractant protein-1 expression in human umbilical vein endothelial cells by inducing oxidative stress through activation of the NADPH oxidase-nuclear factor-?B pathway.	Pubmed	1.413E-3	1.000E0	1.904E-3	1.956E-2	1	3	NFKB1
Pubmed	21762706	Fumigaclavine C inhibits tumor necrosis factor ? production via suppression of toll-like receptor 4 and nuclear factor ?B activation in macrophages.	Pubmed	1.413E-3	1.000E0	1.904E-3	1.956E-2	1	3	NFKB1
Pubmed	14744852	Prolonged hypoxia differentially regulates hypoxia-inducible factor (HIF)-1alpha and HIF-2alpha expression in lung epithelial cells: implication of natural antisense HIF-1alpha.	Pubmed	1.413E-3	1.000E0	1.904E-3	1.956E-2	1	3	HIF1A
Pubmed	14769797	Identification of a ZU5 and death domain-containing inhibitor of NF-kappaB.	Pubmed	1.413E-3	1.000E0	1.904E-3	1.956E-2	1	3	NFKB1
Pubmed	11880271	Regulation of COX-2 expression in human intestinal myofibroblasts: mechanisms of IL-1-mediated induction.	Pubmed	1.413E-3	1.000E0	1.904E-3	1.956E-2	1	3	NFKB1
Pubmed	18985005	STAT3 inhibits the degradation of HIF-1alpha by pVHL-mediated ubiquitination.	Pubmed	1.413E-3	1.000E0	1.904E-3	1.956E-2	1	3	HIF1A
Pubmed	9572494	Defective IkappaBalpha in Hodgkin cell lines with constitutively active NF-kappaB.	Pubmed	1.413E-3	1.000E0	1.904E-3	1.956E-2	1	3	NFKB1
Pubmed	18461473	Anti-sense morpholino oligonucleotide assay shows critical involvement for NF-kappaB activation in the production of Wnt-1 protein by HepG2 cells: oncology implications.	Pubmed	1.413E-3	1.000E0	1.904E-3	1.956E-2	1	3	NFKB1
Pubmed	28685750	MiR-497?195 cluster regulates angiogenesis during coupling with osteogenesis by maintaining endothelial Notch and HIF-1? activity.	Pubmed	1.413E-3	1.000E0	1.904E-3	1.956E-2	1	3	HIF1A
Pubmed	18056353	Formyl peptide receptor-1 activation enhances intestinal epithelial cell restitution through phosphatidylinositol 3-kinase-dependent activation of Rac1 and Cdc42.	Pubmed	1.413E-3	1.000E0	1.904E-3	1.956E-2	1	3	CDC42
Pubmed	16847054	Cross-talk between epidermal growth factor receptor and hypoxia-inducible factor-1alpha signal pathways increases resistance to apoptosis by up-regulating survivin gene expression.	Pubmed	1.413E-3	1.000E0	1.904E-3	1.956E-2	1	3	HIF1A
Pubmed	19234125	Regulation of chemokine receptor by Toll-like receptor 2 is critical to neutrophil migration and resistance to polymicrobial sepsis.	Pubmed	1.413E-3	1.000E0	1.904E-3	1.956E-2	1	3	CXCR2
Pubmed	7806213	Chromosome locations of genes encoding human signal transduction adapter proteins, Nck (NCK), Shc (SHC1), and Grb2 (GRB2).	Pubmed	1.413E-3	1.000E0	1.904E-3	1.956E-2	1	3	GRB2
Pubmed	25862560	Eosinophil-specific deletion of I?B? in mice reveals a critical role of NF-?B-induced Bcl-xL for inhibition of apoptosis.	Pubmed	1.413E-3	1.000E0	1.904E-3	1.956E-2	1	3	NFKB1
Pubmed	21502587	Essential role of factor B of the alternative complement pathway in complement activation and opsonophagocytosis during acute pneumococcal otitis media in mice.	Pubmed	1.413E-3	1.000E0	1.904E-3	1.956E-2	1	3	CFB
Pubmed	12471041	Up-regulation of vascular endothelial growth factor C in breast cancer cells by heregulin-beta 1. A critical role of p38/nuclear factor-kappa B signaling pathway.	Pubmed	1.413E-3	1.000E0	1.904E-3	1.956E-2	1	3	NFKB1
Pubmed	23969284	A(1) and A(3) adenosine receptors inhibit LPS-induced hypoxia-inducible factor-1 accumulation in murine astrocytes.	Pubmed	1.413E-3	1.000E0	1.904E-3	1.956E-2	1	3	HIF1A
Pubmed	21071440	Recruitment of RelB to the Csf2 promoter enhances RelA-mediated transcription of granulocyte-macrophage colony-stimulating factor.	Pubmed	1.413E-3	1.000E0	1.904E-3	1.956E-2	1	3	CSF2
Pubmed	21203491	A role for ATF2 in regulating MITF and melanoma development.	Pubmed	1.413E-3	1.000E0	1.904E-3	1.956E-2	1	3	ATF2
Pubmed	19032770	Interleukin-1beta and tumour necrosis factor-alpha impede neutral lipid turnover in macrophage-derived foam cells.	Pubmed	1.413E-3	1.000E0	1.904E-3	1.956E-2	1	3	CSF2
Pubmed	2196176	Multiple cDNA clones encoding nuclear proteins that bind to the tax-dependent enhancer of HTLV-1: all contain a leucine zipper structure and basic amino acid domain.	Pubmed	1.413E-3	1.000E0	1.904E-3	1.956E-2	1	3	ATF2
Pubmed	28981109	Dexamethasone mediates pancreatic cancer progression by glucocorticoid receptor, TGF? and JNK/AP-1.	Pubmed	1.413E-3	1.000E0	1.904E-3	1.956E-2	1	3	TGFBR1
Pubmed	27223069	Higher methylation intensity induced by EBV LMP1 via NF-?B/DNMT3b signaling contributes to silencing of PTEN gene.	Pubmed	1.413E-3	1.000E0	1.904E-3	1.956E-2	1	3	NFKB1
Pubmed	25824823	T cell lipid peroxidation induces ferroptosis and prevents immunity to infection.	Pubmed	1.413E-3	1.000E0	1.904E-3	1.956E-2	1	3	ALOX15
Pubmed	24457964	Interleukin-1? promotes hypoxia-induced apoptosis of glioblastoma cells by inhibiting hypoxia-inducible factor-1 mediated adrenomedullin production.	Pubmed	1.413E-3	1.000E0	1.904E-3	1.956E-2	1	3	HIF1A
Pubmed	14691445	Role of the C-terminal alpha-helical domain of the von Hippel-Lindau protein in its E3 ubiquitin ligase activity.	Pubmed	1.413E-3	1.000E0	1.904E-3	1.956E-2	1	3	HIF1A
Pubmed	15705785	Thrombopoietin enhances expression of vascular endothelial growth factor (VEGF) in primitive hematopoietic cells through induction of HIF-1alpha.	Pubmed	1.413E-3	1.000E0	1.904E-3	1.956E-2	1	3	HIF1A
Pubmed	19142800	Relations of TGF-beta1 with HIF-1 alpha, GLUT-1 and longer survival of colorectal cancer patients.	Pubmed	1.413E-3	1.000E0	1.904E-3	1.956E-2	1	3	HIF1A
Pubmed	19349372	Nuclear factor-kappaB enhances ErbB2-induced mammary tumorigenesis and neoangiogenesis in vivo.	Pubmed	1.413E-3	1.000E0	1.904E-3	1.956E-2	1	3	NFKB1
Pubmed	24518567	Expression pattern of carbonic anhydrase IX in Medullary thyroid carcinoma supports a role for RET-mediated activation of the HIF pathway.	Pubmed	1.413E-3	1.000E0	1.904E-3	1.956E-2	1	3	HIF1A
Pubmed	10212213	Fyn kinase-directed activation of SH2 domain-containing protein-tyrosine phosphatase SHP-2 by Gi protein-coupled receptors in Madin-Darby canine kidney cells.	Pubmed	1.413E-3	1.000E0	1.904E-3	1.956E-2	1	3	GRB2
Pubmed	3002522	The molecular biology and functions of the granulocyte-macrophage colony-stimulating factors.	Pubmed	1.413E-3	1.000E0	1.904E-3	1.956E-2	1	3	CSF2
Pubmed	12954601	Actin reorganization and morphological changes in human neutrophils stimulated by TNF, GM-CSF, and G-CSF: the role of MAP kinases.	Pubmed	1.413E-3	1.000E0	1.904E-3	1.956E-2	1	3	CSF2
Pubmed	24101470	HIF isoforms in the skin differentially regulate systemic arterial pressure.	Pubmed	1.413E-3	1.000E0	1.904E-3	1.956E-2	1	3	HIF1A
Pubmed	16995340	C-reactive protein induced activation of MAP-K and RANTES in human renal distal tubular epithelial cells in vitro.	Pubmed	1.413E-3	1.000E0	1.904E-3	1.956E-2	1	3	CCL5
Pubmed	8816435	Functional interference between hypoxia and dioxin signal transduction pathways: competition for recruitment of the Arnt transcription factor.	Pubmed	1.413E-3	1.000E0	1.904E-3	1.956E-2	1	3	HIF1A
Pubmed	15389633	PI-3K/Akt and NF-kappaB/IkappaBalpha pathways are activated in Jurkat T cells in response to TRAIL treatment.	Pubmed	1.413E-3	1.000E0	1.904E-3	1.956E-2	1	3	NFKB1
Pubmed	21481937	Involvement of NF-?B in changes of IFN-?-induced CIITA/MHC-II and iNOS expression by influenza virus in macrophages.	Pubmed	1.413E-3	1.000E0	1.904E-3	1.956E-2	1	3	NFKB1
Pubmed	18334926	[The Rho protein family and its role in the cellular cytoskeleton].	Pubmed	1.413E-3	1.000E0	1.904E-3	1.956E-2	1	3	CDC42
Pubmed	7665556	The Ret receptor protein tyrosine kinase associates with the SH2-containing adapter protein Grb10.	Pubmed	1.413E-3	1.000E0	1.904E-3	1.956E-2	1	3	GRB2
Pubmed	24355923	Angiotensin II-dependent TGF-? signaling contributes to Loeys-Dietz syndrome vascular pathogenesis.	Pubmed	1.413E-3	1.000E0	1.904E-3	1.956E-2	1	3	TGFBR1
Pubmed	18606155	CD40 ligation mediates plaque-associated tau phosphorylation in beta-amyloid overproducing mice.	Pubmed	1.413E-3	1.000E0	1.904E-3	1.956E-2	1	3	CD40
Pubmed	22286758	Inhibiting oncogenic signaling by sorafenib activates PUMA via GSK3? and NF-?B to suppress tumor cell growth.	Pubmed	1.413E-3	1.000E0	1.904E-3	1.956E-2	1	3	NFKB1
Pubmed	21814490	Hypoxia-inducible factor directs POMC gene to mediate hypothalamic glucose sensing and energy balance regulation.	Pubmed	1.413E-3	1.000E0	1.904E-3	1.956E-2	1	3	HIF1A
Pubmed	23357300	Role of inflammatory gene polymorphisms in left ventricular dysfunction (LVD) susceptibility in coronary artery disease (CAD) patients.	Pubmed	1.413E-3	1.000E0	1.904E-3	1.956E-2	1	3	NFKB1
Pubmed	19492426	Lipopolysaccharide inhibition of glucose production through the Toll-like receptor-4, myeloid differentiation factor 88, and nuclear factor kappa b pathway.	Pubmed	1.413E-3	1.000E0	1.904E-3	1.956E-2	1	3	NFKB1
Pubmed	21831839	15-Lipoxygenase 1 interacts with phosphatidylethanolamine-binding protein to regulate MAPK signaling in human airway epithelial cells.	Pubmed	1.413E-3	1.000E0	1.904E-3	1.956E-2	1	3	ALOX15
Pubmed	20980973	Targeting transcription factor Stat4 uncovers a role for interleukin-18 in the pathogenesis of severe lupus nephritis in mice.	Pubmed	1.413E-3	1.000E0	1.904E-3	1.956E-2	1	3	IL18
Pubmed	24324133	Hypoxia-inducible factors mediate coordinated RhoA-ROCK1 expression and signaling in breast cancer cells.	Pubmed	1.413E-3	1.000E0	1.904E-3	1.956E-2	1	3	HIF1A
Pubmed	19066718	Protective protein/cathepsin A down-regulates osteoclastogenesis by associating with and degrading NF-kappaB p50/p65.	Pubmed	1.413E-3	1.000E0	1.904E-3	1.956E-2	1	3	NFKB1
Pubmed	17255956	IL-20 gene expression is induced by IL-1beta through mitogen-activated protein kinase and NF-kappaB-dependent mechanisms.	Pubmed	1.413E-3	1.000E0	1.904E-3	1.956E-2	1	3	NFKB1
Pubmed	15722350	Pathway-specific profiling identifies the NF-kappa B-dependent tumor necrosis factor alpha-regulated genes in epidermal keratinocytes.	Pubmed	1.413E-3	1.000E0	1.904E-3	1.956E-2	1	3	NFKB1
Pubmed	11726515	Tyrosine phosphorylation of Grb2 by Bcr/Abl and epidermal growth factor receptor: a novel regulatory mechanism for tyrosine kinase signaling.	Pubmed	1.413E-3	1.000E0	1.904E-3	1.956E-2	1	3	GRB2
Pubmed	10919279	Nuclear factor-kappaB p50 is required for tumor necrosis factor-alpha-induced colony-stimulating factor-1 gene expression in osteoblasts.	Pubmed	1.413E-3	1.000E0	1.904E-3	1.956E-2	1	3	NFKB1
Pubmed	23901078	Genetic variation in IL18R1 and IL18 genes and Inteferon ? ELISPOT response to smallpox vaccination: an unexpected relationship.	Pubmed	1.413E-3	1.000E0	1.904E-3	1.956E-2	1	3	IL18
Pubmed	26875667	Mechanisms and consequences of ATMIN repression in hypoxic conditions: roles for p53 and HIF-1.	Pubmed	1.413E-3	1.000E0	1.904E-3	1.956E-2	1	3	HIF1A
Pubmed	7961909	The murine interleukin 8 type B receptor homologue and its ligands. Expression and biological characterization.	Pubmed	1.413E-3	1.000E0	1.904E-3	1.956E-2	1	3	CXCR2
Pubmed	23951005	Gadd153 and NF-?B crosstalk regulates 27-hydroxycholesterol-induced increase in BACE1 and ?-amyloid production in human neuroblastoma SH-SY5Y cells.	Pubmed	1.413E-3	1.000E0	1.904E-3	1.956E-2	1	3	NFKB1
Pubmed	23131565	Transcriptional regulation of specific protein 1 (SP1) by hypoxia-inducible factor 1 alpha (HIF-1?) leads to PRNP expression and neuroprotection from toxic prion peptide.	Pubmed	1.413E-3	1.000E0	1.904E-3	1.956E-2	1	3	HIF1A
Pubmed	18467438	Tumor necrosis factor-alpha-mediated suppression of adipocyte apolipoprotein E gene transcription: primary role for the nuclear factor (NF)-kappaB pathway and NFkappaB p50.	Pubmed	1.413E-3	1.000E0	1.904E-3	1.956E-2	1	3	NFKB1
Pubmed	29650964	TSPAN15 interacts with BTRC to promote oesophageal squamous cell carcinoma metastasis via activating NF-?B signaling.	Pubmed	1.413E-3	1.000E0	1.904E-3	1.956E-2	1	3	NFKB1
Pubmed	23059786	HIF-1? downregulates miR-17/20a directly targeting p21 and STAT3: a role in myeloid leukemic cell differentiation.	Pubmed	1.413E-3	1.000E0	1.904E-3	1.956E-2	1	3	HIF1A
Pubmed	17603159	Functional replacement of murine CXCR2 by its human homologue in the development of atherosclerosis in LDLR knockout mice.	Pubmed	1.413E-3	1.000E0	1.904E-3	1.956E-2	1	3	CXCR2
Pubmed	20581820	Single-cell NF-kappaB dynamics reveal digital activation and analogue information processing.	Pubmed	1.413E-3	1.000E0	1.904E-3	1.956E-2	1	3	NFKB1
Pubmed	7862126	Association of the vav proto-oncogene product with poly(rC)-specific RNA-binding proteins.	Pubmed	1.413E-3	1.000E0	1.904E-3	1.956E-2	1	3	GRB2
Pubmed	22027826	ACAP4 protein cooperates with Grb2 protein to orchestrate epidermal growth factor-stimulated integrin ?1 recycling in cell migration.	Pubmed	1.413E-3	1.000E0	1.904E-3	1.956E-2	1	3	GRB2
Pubmed	23254359	DOCK7 is a critical regulator of the RAGE-Cdc42 signaling axis that induces formation of dendritic pseudopodia in human cancer cells.	Pubmed	1.413E-3	1.000E0	1.904E-3	1.956E-2	1	3	CDC42
Pubmed	12464182	Regulation and destabilization of HIF-1alpha by ARD1-mediated acetylation.	Pubmed	1.413E-3	1.000E0	1.904E-3	1.956E-2	1	3	HIF1A
Pubmed	25179582	NF-?B factors control the induction of NFATc1 in B lymphocytes.	Pubmed	1.413E-3	1.000E0	1.904E-3	1.956E-2	1	3	NFKB1
Pubmed	25131111	The impact of interleukin 12B (1188A>C), interleukin 16 (-295T>C), and interleukin 18 (607C>A, 137G>C) gene polymorphisms on long-term renal transplant function and recipient outcomes.	Pubmed	1.413E-3	1.000E0	1.904E-3	1.956E-2	1	3	IL18
Pubmed	19005169	The mouse follicle microenvironment regulates antrum formation and steroid production: alterations in gene expression profiles.	Pubmed	1.413E-3	1.000E0	1.904E-3	1.956E-2	1	3	HIF1A
Pubmed	21555452	A hypoxia-induced positive feedback loop promotes hypoxia-inducible factor 1alpha stability through miR-210 suppression of glycerol-3-phosphate dehydrogenase 1-like.	Pubmed	1.413E-3	1.000E0	1.904E-3	1.956E-2	1	3	HIF1A
Pubmed	9733714	Grb2 interaction with MEK-kinase 1 is involved in regulation of Jun-kinase activities in response to epidermal growth factor.	Pubmed	1.413E-3	1.000E0	1.904E-3	1.956E-2	1	3	GRB2
Pubmed	28781077	Embryonic Stem Cell Differentiation to Functional Arterial Endothelial Cells through Sequential Activation of ETV2 and NOTCH1 Signaling by HIF1?.	Pubmed	1.413E-3	1.000E0	1.904E-3	1.956E-2	1	3	HIF1A
Pubmed	23834289	Meningococcal resistance to antimicrobial peptides is mediated by bacterial adhesion and host cell RhoA and Cdc42 signalling.	Pubmed	1.413E-3	1.000E0	1.904E-3	1.956E-2	1	3	CDC42
Pubmed	17649947	[The expression of periostin in hyperplasic scars and the relations to TGF-beta1 and its receptors].	Pubmed	1.413E-3	1.000E0	1.904E-3	1.956E-2	1	3	TGFBR1
Pubmed	8268187	TGF-beta receptors: a complicated system of multiple binding proteins.	Pubmed	1.413E-3	1.000E0	1.904E-3	1.956E-2	1	3	TGFBR1
Pubmed	25049356	Prostaglandin E2 negatively regulates the production of inflammatory cytokines/chemokines and IL-17 in visceral leishmaniasis.	Pubmed	1.413E-3	1.000E0	1.904E-3	1.956E-2	1	3	CCL5
Pubmed	21852502	Inhibitory Fc? receptor engagement drives adjuvant and anti-tumor activities of agonistic CD40 antibodies.	Pubmed	1.413E-3	1.000E0	1.904E-3	1.956E-2	1	3	CD40
Pubmed	20169663	p38alpha is required for ovarian cancer cell metabolism and survival.	Pubmed	1.413E-3	1.000E0	1.904E-3	1.956E-2	1	3	HIF1A
Pubmed	16670320	Roles of the alternative complement pathway and C1q during innate immunity to Streptococcus pyogenes.	Pubmed	1.413E-3	1.000E0	1.904E-3	1.956E-2	1	3	CFB
Pubmed	15860756	Angiotensin II enhances interleukin-18 mediated inflammatory gene expression in vascular smooth muscle cells: a novel cross-talk in the pathogenesis of atherosclerosis.	Pubmed	1.413E-3	1.000E0	1.904E-3	1.956E-2	1	3	IL18
Pubmed	15528381	IL-5 and granulocyte-macrophage colony-stimulating factor activate STAT3 and STAT5 and promote Pim-1 and cyclin D3 protein expression in human eosinophils.	Pubmed	1.413E-3	1.000E0	1.904E-3	1.956E-2	1	3	CSF2
Pubmed	16920960	CD40/CD154 interactions are required for the optimal maturation of skin-derived APCs and the induction of helminth-specific IFN-gamma but not IL-4.	Pubmed	1.413E-3	1.000E0	1.904E-3	1.956E-2	1	3	CD40
Pubmed	26223656	Vibrio vulnificus VvpE Stimulates IL-1? Production by the Hypomethylation of the IL-1? Promoter and NF-?B Activation via Lipid Raft-Dependent ANXA2 Recruitment and Reactive Oxygen Species Signaling in Intestinal Epithelial Cells.	Pubmed	1.413E-3	1.000E0	1.904E-3	1.956E-2	1	3	NFKB1
Pubmed	14688261	A novel pathway involving progesterone receptor, 12/15-lipoxygenase-derived eicosanoids, and peroxisome proliferator-activated receptor gamma regulates implantation in mice.	Pubmed	1.413E-3	1.000E0	1.904E-3	1.956E-2	1	3	ALOX15
Pubmed	24204704	Persistent STAT5 phosphorylation and epigenetic dysregulation of GM-CSF and PGS2/COX2 expression in Type 1 diabetic human monocytes.	Pubmed	1.413E-3	1.000E0	1.904E-3	1.956E-2	1	3	CSF2
Pubmed	7512734	C3G, a guanine nucleotide-releasing protein expressed ubiquitously, binds to the Src homology 3 domains of CRK and GRB2/ASH proteins.	Pubmed	1.413E-3	1.000E0	1.904E-3	1.956E-2	1	3	GRB2
Pubmed	25509983	Anticancer activity of pristimerin in ovarian carcinoma cells is mediated through the inhibition of prosurvival Akt/NF-?B/mTOR signaling.	Pubmed	1.413E-3	1.000E0	1.904E-3	1.956E-2	1	3	NFKB1
Pubmed	20675371	Neuropilin-1 mediates divergent R-Smad signaling and the myofibroblast phenotype.	Pubmed	1.413E-3	1.000E0	1.904E-3	1.956E-2	1	3	TGFBR1
Pubmed	16182248	Binding and regulation of hypoxia-inducible factor-1 by the inhibitory PAS proteins.	Pubmed	1.413E-3	1.000E0	1.904E-3	1.956E-2	1	3	HIF1A
Pubmed	18768874	A novel role for non-neutralizing antibodies against nucleoprotein in facilitating resistance to influenza virus.	Pubmed	1.413E-3	1.000E0	1.904E-3	1.956E-2	1	3	CD40
Pubmed	25855602	The aryl hydrocarbon receptor nuclear translocator is an essential regulator of murine hematopoietic stem cell viability.	Pubmed	1.413E-3	1.000E0	1.904E-3	1.956E-2	1	3	HIF1A
Pubmed	25349304	miR141-CXCL1-CXCR2 signaling-induced Treg recruitment regulates metastases and survival of non-small cell lung cancer.	Pubmed	1.413E-3	1.000E0	1.904E-3	1.956E-2	1	3	CXCR2
Pubmed	26458913	Up-Regulation of Neuronal Nitric Oxide Synthase Expression by Cobalt Chloride Through a HIF-1? Mechanism in Neuroblastoma Cells.	Pubmed	1.413E-3	1.000E0	1.904E-3	1.956E-2	1	3	HIF1A
Pubmed	20078425	The Ig-like domain of human GM-CSF receptor alpha plays a critical role in cytokine binding and receptor activation.	Pubmed	1.413E-3	1.000E0	1.904E-3	1.956E-2	1	3	CSF2
Pubmed	11551923	CD22 regulates B cell receptor-mediated signals via two domains that independently recruit Grb2 and SHP-1.	Pubmed	1.413E-3	1.000E0	1.904E-3	1.956E-2	1	3	GRB2
Pubmed	19724876	Toll-like receptor 9 agonist inhibits ERalpha-mediated transactivation by activating NF-kappaB in breast cancer cell lines.	Pubmed	1.413E-3	1.000E0	1.904E-3	1.956E-2	1	3	NFKB1
Pubmed	26308798	Inflammatory Cytokines Stimulate Bone Morphogenetic Protein-2 Expression and Release from Pancreatic Beta Cells.	Pubmed	1.413E-3	1.000E0	1.904E-3	1.956E-2	1	3	NFKB1
Pubmed	6919506	Murine complement factor B (BF): sexual dimorphism and H-2-linked polymorphism.	Pubmed	1.413E-3	1.000E0	1.904E-3	1.956E-2	1	3	CFB
Pubmed	17305874	Interleukin-24, RANTES and CCR5 gene polymorphisms are not associated with chronic adult periodontitis.	Pubmed	1.413E-3	1.000E0	1.904E-3	1.956E-2	1	3	CCL5
Pubmed	12744771	GM-CSF induction in human lung fibroblasts by IL-1beta, TNF-alpha, and macrophage contact.	Pubmed	1.413E-3	1.000E0	1.904E-3	1.956E-2	1	3	CSF2
Pubmed	24905526	A novel synthetic HTB derivative, BECT inhibits lipopolysaccharide-mediated inflammatory response by suppressing the p38 MAPK/JNK and NF-?B activation pathways.	Pubmed	1.413E-3	1.000E0	1.904E-3	1.956E-2	1	3	NFKB1
Pubmed	16710471	SOCS-3 negatively regulates innate and adaptive immune mechanisms in acute IL-1-dependent inflammatory arthritis.	Pubmed	1.413E-3	1.000E0	1.904E-3	1.956E-2	1	3	CSF2
Pubmed	18502988	ATM gene variants in patients with idiopathic perifoveal telangiectasia.	Pubmed	1.413E-3	1.000E0	1.904E-3	1.956E-2	1	3	CFB
Pubmed	18487509	Reversible disruption of BCL6 repression complexes by CD40 signaling in normal and malignant B cells.	Pubmed	1.413E-3	1.000E0	1.904E-3	1.956E-2	1	3	CD40
Pubmed	20421390	GM-CSF-dependent, CD103+ dermal dendritic cells play a critical role in Th effector cell differentiation after subcutaneous immunization.	Pubmed	1.413E-3	1.000E0	1.904E-3	1.956E-2	1	3	CSF2
Pubmed	19479062	TRAF6 establishes innate immune responses by activating NF-kappaB and IRF7 upon sensing cytosolic viral RNA and DNA.	Pubmed	1.413E-3	1.000E0	1.904E-3	1.956E-2	1	3	NFKB1
Pubmed	9083103	Functional importance of Shc tyrosine 317 on insulin signaling in Rat1 fibroblasts expressing insulin receptors.	Pubmed	1.413E-3	1.000E0	1.904E-3	1.956E-2	1	3	GRB2
Pubmed	1303245	Molecular evolution of the human interleukin-8 receptor gene cluster.	Pubmed	1.413E-3	1.000E0	1.904E-3	1.956E-2	1	3	CXCR2
Pubmed	20213318	Abelson virus transformation prevents TRAIL expression by inhibiting FoxO3a and NF-kappaB.	Pubmed	1.413E-3	1.000E0	1.904E-3	1.956E-2	1	3	NFKB1
Pubmed	18172354	[Expression of MMP-2, HIF-1alpha and VEGF in colon adenoma and colon cancer].	Pubmed	1.413E-3	1.000E0	1.904E-3	1.956E-2	1	3	HIF1A
Pubmed	25035957	Epitope-specific regulation of memory programming by differential duration of antigen presentation to influenza-specific CD8(+) T cells.	Pubmed	1.413E-3	1.000E0	1.904E-3	1.956E-2	1	3	CD40
Pubmed	18415893	Circulating chemokines in patients with autoimmune thyroid diseases.	Pubmed	1.413E-3	1.000E0	1.904E-3	1.956E-2	1	3	CCL5
Pubmed	28686797	Asiatic acid enhances survival of human AC16 cardiomyocytes under hypoxia by upregulating miR-1290.	Pubmed	1.413E-3	1.000E0	1.904E-3	1.956E-2	1	3	HIF1A
Pubmed	15004234	Rab11-family interacting protein 2 and myosin Vb are required for CXCR2 recycling and receptor-mediated chemotaxis.	Pubmed	1.413E-3	1.000E0	1.904E-3	1.956E-2	1	3	CXCR2
Pubmed	21921145	Hypoxia-inducible transcription factors stabilization in the thick ascending limb protects against ischemic acute kidney injury.	Pubmed	1.413E-3	1.000E0	1.904E-3	1.956E-2	1	3	HIF1A
Pubmed	17295203	Towards in situ tissue repair: human mesenchymal stem cells express chemokine receptors CXCR1, CXCR2 and CCR2, and migrate upon stimulation with CXCL8 but not CCL2.	Pubmed	1.413E-3	1.000E0	1.904E-3	1.956E-2	1	3	CXCR2
Pubmed	20676128	EGFRvIV: a previously uncharacterized oncogenic mutant reveals a kinase autoinhibitory mechanism.	Pubmed	1.413E-3	1.000E0	1.904E-3	1.956E-2	1	3	GRB2
Pubmed	28202494	Fumarate hydratase is a critical metabolic regulator of hematopoietic stem cell functions.	Pubmed	1.413E-3	1.000E0	1.904E-3	1.956E-2	1	3	HIF1A
Pubmed	22063737	Anti-inflammatory potential of an ethyl acetate fraction isolated from Justicia gendarussa roots through inhibition of iNOS and COX-2 expression via NF-?B pathway.	Pubmed	1.413E-3	1.000E0	1.904E-3	1.956E-2	1	3	NFKB1
Pubmed	28337757	Death receptor 3 signaling enhances proliferation of human regulatory T cells.	Pubmed	1.413E-3	1.000E0	1.904E-3	1.956E-2	1	3	NFKB1
Pubmed	10704334	Enhancement of the basal-level activity of HIV-1 long terminal repeat by HIV-1 nucleocapsid protein.	Pubmed	1.413E-3	1.000E0	1.904E-3	1.956E-2	1	3	NFKB1
Pubmed	12042299	Hypoxia-inducible factor (HIF) asparagine hydroxylase is identical to factor inhibiting HIF (FIH) and is related to the cupin structural family.	Pubmed	1.413E-3	1.000E0	1.904E-3	1.956E-2	1	3	HIF1A
Pubmed	2990035	The granulocyte-macrophage colony-stimulating factors.	Pubmed	1.413E-3	1.000E0	1.904E-3	1.956E-2	1	3	CSF2
Pubmed	8265578	The ubiquitous subunit of erythroid transcription factor NF-E2 is a small basic-leucine zipper protein related to the v-maf oncogene.	Pubmed	1.413E-3	1.000E0	1.904E-3	1.956E-2	1	3	MAFK
Pubmed	17133356	Role of atypical protein kinase C isozymes and NF-kappaB in IL-1beta-induced expression of cyclooxygenase-2 in human myometrial smooth muscle cells.	Pubmed	1.413E-3	1.000E0	1.904E-3	1.956E-2	1	3	NFKB1
Pubmed	9058825	Expression of chemokine receptors by subsets of neurons in the central nervous system.	Pubmed	1.413E-3	1.000E0	1.904E-3	1.956E-2	1	3	CXCR2
Pubmed	17008396	NFkappaB1/p50 is not required for tumor necrosis factor-stimulated growth of primary mammary epithelial cells: implications for NFkappaB2/p52 and RelB.	Pubmed	1.413E-3	1.000E0	1.904E-3	1.956E-2	1	3	NFKB1
Pubmed	20429924	Chemokine receptor expression in tumour islets and stroma in non-small cell lung cancer.	Pubmed	1.413E-3	1.000E0	1.904E-3	1.956E-2	1	3	CXCR2
Pubmed	25778315	Expression and significance of FOXP1, HIF-1a and VEGF in renal clear cell carcinoma.	Pubmed	1.413E-3	1.000E0	1.904E-3	1.956E-2	1	3	HIF1A
Pubmed	25367151	Down-regulating peroxisome proliferator-activated receptor-gamma coactivator-1 beta alleviates the proinflammatory effect of rheumatoid arthritis fibroblast-like synoviocytes through inhibiting extracellular signal-regulated kinase, p38 and nuclear factor-kappaB activation.	Pubmed	1.413E-3	1.000E0	1.904E-3	1.956E-2	1	3	NFKB1
Pubmed	22915067	Toll-like receptors expression and NF-?B activation in peritoneal leukocytes in morphine-mediated impairment of zymosan-induced peritonitis in swiss mice.	Pubmed	1.413E-3	1.000E0	1.904E-3	1.956E-2	1	3	NFKB1
Pubmed	16716376	TNFalpha and GM-CSF-induced activation of the CAEV promoter is independent of AP-1.	Pubmed	1.413E-3	1.000E0	1.904E-3	1.956E-2	1	3	CSF2
Pubmed	28399173	MiR-150 regulates human keratinocyte proliferation in hypoxic conditions through targeting HIF-1? and VEGFA: Implications for psoriasis treatment.	Pubmed	1.413E-3	1.000E0	1.904E-3	1.956E-2	1	3	HIF1A
Pubmed	24854197	Reducing effect of IL-32? in the development of stroke through blocking of NF-?B, but enhancement of STAT3 pathways.	Pubmed	1.413E-3	1.000E0	1.904E-3	1.956E-2	1	3	NFKB1
Pubmed	18055696	Motif module map reveals enforcement of aging by continual NF-kappaB activity.	Pubmed	1.413E-3	1.000E0	1.904E-3	1.956E-2	1	3	NFKB1
Pubmed	17513725	Distinct roles of different NF-kappa B subunits in regulating inflammatory and T cell stimulatory gene expression in dendritic cells.	Pubmed	1.413E-3	1.000E0	1.904E-3	1.956E-2	1	3	NFKB1
Pubmed	20471694	Association of histone deacetylase genes with schizophrenia in Korean population.	Pubmed	1.413E-3	1.000E0	1.904E-3	1.956E-2	1	3	HDAC4
Pubmed	6885117	Structural polymorphism of murine factor B controlled by a locus closely linked to the H-2 complex and demonstration of multiple alleles.	Pubmed	1.413E-3	1.000E0	1.904E-3	1.956E-2	1	3	CFB
Pubmed	16682946	Hypoxia-inducible factor-1alpha expression requires PI 3-kinase activity and correlates with Akt1 phosphorylation in invasive breast carcinomas.	Pubmed	1.413E-3	1.000E0	1.904E-3	1.956E-2	1	3	HIF1A
Pubmed	21270095	Hypoxia-inducible factor-1? (HIF-1?) and autophagy in polycystic kidney disease (PKD).	Pubmed	1.413E-3	1.000E0	1.904E-3	1.956E-2	1	3	HIF1A
Pubmed	8934525	A death-domain-containing receptor that mediates apoptosis.	Pubmed	1.413E-3	1.000E0	1.904E-3	1.956E-2	1	3	TRADD
Pubmed	9748258	Characterization of functional domains of an embryonic stem cell coactivator UTF1 which are conserved and essential for potentiation of ATF-2 activity.	Pubmed	1.413E-3	1.000E0	1.904E-3	1.956E-2	1	3	ATF2
Pubmed	20230666	[Effects of the inhibitor of NF-kappaB and IFN-gamma on BAFF-R gene promoter activity].	Pubmed	1.413E-3	1.000E0	1.904E-3	1.956E-2	1	3	NFKB1
Pubmed	17192354	Serum interleukin-18 levels are increased and closely associated with various soluble adhesion molecule levels in type 1 diabetic patients.	Pubmed	1.413E-3	1.000E0	1.904E-3	1.956E-2	1	3	IL18
Pubmed	16288847	Role of Smad proteins in the regulation of NF-kappaB by TGF-beta in colon cancer cells.	Pubmed	1.413E-3	1.000E0	1.904E-3	1.956E-2	1	3	NFKB1
Pubmed	11869686	Dendritic cell development and survival require distinct NF-kappaB subunits.	Pubmed	1.413E-3	1.000E0	1.904E-3	1.956E-2	1	3	NFKB1
Pubmed	24610352	Stabilization of Snail by HIF-1? and TNF-? is required for hypoxia-induced invasion in prostate cancer PC3 cells.	Pubmed	1.413E-3	1.000E0	1.904E-3	1.956E-2	1	3	HIF1A
Pubmed	27090015	GRP75 upregulates clathrin-independent endocytosis through actin cytoskeleton reorganization mediated by the concurrent activation of Cdc42 and RhoA.	Pubmed	1.413E-3	1.000E0	1.904E-3	1.956E-2	1	3	CDC42
Pubmed	15326478	A novel isoform of pro-interleukin-18 expressed in ovarian tumors is resistant to caspase-1 and -4 processing.	Pubmed	1.413E-3	1.000E0	1.904E-3	1.956E-2	1	3	IL18
Pubmed	28739876	CXCL1 and CXCL2 Regulate NLRP3 Inflammasome Activation via G-Protein-Coupled Receptor CXCR2.	Pubmed	1.413E-3	1.000E0	1.904E-3	1.956E-2	1	3	CXCR2
Pubmed	8923966	A yeast three-hybrid method to clone ternary protein complex components.	Pubmed	1.413E-3	1.000E0	1.904E-3	1.956E-2	1	3	GRB2
Pubmed	16520375	Novel DNA binding by a basic helix-loop-helix protein. The role of the dioxin receptor PAS domain.	Pubmed	1.413E-3	1.000E0	1.904E-3	1.956E-2	1	3	HIF1A
Pubmed	17325032	Glycogen synthase kinase 3 phosphorylates hypoxia-inducible factor 1alpha and mediates its destabilization in a VHL-independent manner.	Pubmed	1.413E-3	1.000E0	1.904E-3	1.956E-2	1	3	HIF1A
Pubmed	19307303	Integrating receptor signal inputs that influence small Rho GTPase activation dynamics at the immunological synapse.	Pubmed	1.413E-3	1.000E0	1.904E-3	1.956E-2	1	3	CDC42
Pubmed	11470791	The modular nature of histone deacetylase HDAC4 confers phosphorylation-dependent intracellular trafficking.	Pubmed	1.413E-3	1.000E0	1.904E-3	1.956E-2	1	3	HDAC4
Pubmed	11953428	The NEDD8 pathway is essential for SCF(beta -TrCP)-mediated ubiquitination and processing of the NF-kappa B precursor p105.	Pubmed	1.413E-3	1.000E0	1.904E-3	1.956E-2	1	3	NFKB1
Pubmed	16005433	Curcumin inhibits interferon-alpha induced NF-kappaB and COX-2 in human A549 non-small cell lung cancer cells.	Pubmed	1.413E-3	1.000E0	1.904E-3	1.956E-2	1	3	NFKB1
Pubmed	23632060	Alleles and genotypes of polymorphisms of IL-18, TNF-? and IFN-? are associated with a higher risk and severity of hepatocellular carcinoma (HCC) in Brazil.	Pubmed	1.413E-3	1.000E0	1.904E-3	1.956E-2	1	3	IL18
Pubmed	15688008	KSHV-GPCR and CXCR2 transforming capacity and angiogenic responses are mediated through a JAK2-STAT3-dependent pathway.	Pubmed	1.413E-3	1.000E0	1.904E-3	1.956E-2	1	3	CXCR2
Pubmed	16702544	Factor B of the alternative complement pathway regulates development of airway hyperresponsiveness and inflammation.	Pubmed	1.413E-3	1.000E0	1.904E-3	1.956E-2	1	3	CFB
Pubmed	24213609	Structural and functional analysis of the related transcriptional enhancer factor-1 and NF-?B interaction.	Pubmed	1.413E-3	1.000E0	1.904E-3	1.956E-2	1	3	NFKB1
Pubmed	28978467	M.átuberculosis-Initiated Human Mannose Receptor Signaling Regulates Macrophage Recognition and Vesicle Trafficking by FcR?-Chain, Grb2, and SHP-1.	Pubmed	1.413E-3	1.000E0	1.904E-3	1.956E-2	1	3	GRB2
Pubmed	19052146	Sequestration of PDLIM2 in the cytoplasm of monocytic/macrophage cells is associated with adhesion and increased nuclear activity of NF-kappaB.	Pubmed	1.413E-3	1.000E0	1.904E-3	1.956E-2	1	3	NFKB1
Pubmed	20977779	NF-?B targeting by way of IKK inhibition sensitizes lung cancer cells to adenovirus delivery of TRAIL.	Pubmed	1.413E-3	1.000E0	1.904E-3	1.956E-2	1	3	NFKB1
Pubmed	19940550	Targeting vascular endothelial growth factor in renal cell carcinoma.	Pubmed	1.413E-3	1.000E0	1.904E-3	1.956E-2	1	3	HIF1A
Pubmed	22359280	Identification of the HSPB4/TLR2/NF-?B axis in macrophage as a therapeutic target for sterile inflammation of the cornea.	Pubmed	1.413E-3	1.000E0	1.904E-3	1.956E-2	1	3	NFKB1
Pubmed	17507908	1,25-Dihydroxyvitamin D3 targeting of NF-kappaB suppresses high glucose-induced MCP-1 expression in mesangial cells.	Pubmed	1.413E-3	1.000E0	1.904E-3	1.956E-2	1	3	NFKB1
Pubmed	29108994	NF?B mediated elevation of KCNJ11 promotes tumor progression of hepatocellular carcinoma through interaction of lactate dehydrogenase A.	Pubmed	1.413E-3	1.000E0	1.904E-3	1.956E-2	1	3	NFKB1
Pubmed	15669079	Does endogenous fatty acid metabolism allow cancer cells to sense hypoxia and mediate hypoxic vasodilatation? Characterization of a novel molecular connection between fatty acid synthase (FAS) and hypoxia-inducible factor-1alpha (HIF-1alpha)-related expression of vascular endothelial growth factor (VEGF) in cancer cells overexpressing her-2/neu oncogene.	Pubmed	1.413E-3	1.000E0	1.904E-3	1.956E-2	1	3	HIF1A
Pubmed	10229798	Cutting edge: C1q protects against the development of glomerulonephritis independently of C3 activation.	Pubmed	1.413E-3	1.000E0	1.904E-3	1.956E-2	1	3	CFB
Pubmed	15797996	Critical role of host gammadelta T cells in experimental acute graft-versus-host disease.	Pubmed	1.413E-3	1.000E0	1.904E-3	1.956E-2	1	3	CD40
Pubmed	9335507	Identification of Smad7, a TGFbeta-inducible antagonist of TGF-beta signalling.	Pubmed	1.413E-3	1.000E0	1.904E-3	1.956E-2	1	3	TGFBR1
Pubmed	19503105	Immunological synapse formation inhibits, via NF-kappaB and FOXO1, the apoptosis of dendritic cells.	Pubmed	1.413E-3	1.000E0	1.904E-3	1.956E-2	1	3	NFKB1
Pubmed	2419912	Identification of a common nucleotide sequence in the 3'-untranslated region of mRNA molecules specifying inflammatory mediators.	Pubmed	1.413E-3	1.000E0	1.904E-3	1.956E-2	1	3	CSF2
Pubmed	23912333	Neutrophil chemotaxis caused by chronic obstructive pulmonary disease alveolar macrophages: the role of CXCL8 and the receptors CXCR1/CXCR2.	Pubmed	1.413E-3	1.000E0	1.904E-3	1.956E-2	1	3	CXCR2
Pubmed	24899725	Regulation of the VHL/HIF-1 pathway by DJ-1.	Pubmed	1.413E-3	1.000E0	1.904E-3	1.956E-2	1	3	HIF1A
Pubmed	24894673	Activated macrophages down-regulate expression of E-cadherin in hepatocellular carcinoma cells via NF-?B/Slug pathway.	Pubmed	1.413E-3	1.000E0	1.904E-3	1.956E-2	1	3	NFKB1
Pubmed	26745712	4,7-Dimethoxy-5-methyl-1,3-benzodioxole from Antrodia camphorata inhibits LPS-induced inflammation via suppression of NF-?B and induction HO-1 in RAW264.7 cells.	Pubmed	1.413E-3	1.000E0	1.904E-3	1.956E-2	1	3	NFKB1
Pubmed	28336525	Extracellular TDP-43 aggregates target MAPK/MAK/MRK overlapping kinase (MOK) and trigger caspase-3/IL-18 signaling in microglia.	Pubmed	1.413E-3	1.000E0	1.904E-3	1.956E-2	1	3	IL18
Pubmed	17983831	Hypoxia regulation of facilitated glucose transporter-1 and glucose transporter-3 in mouse chondrocytes mediated by HIF-1alpha.	Pubmed	1.413E-3	1.000E0	1.904E-3	1.956E-2	1	3	HIF1A
Pubmed	27510408	Sphingomyelin synthaseá2 affects CD14?associated induction of NF??B by lipopolysaccharides in acute lung injury in mice.	Pubmed	1.413E-3	1.000E0	1.904E-3	1.956E-2	1	3	NFKB1
Pubmed	26068882	The Cdc42 Effector Kinase PAK4 Localizes to Cell-Cell Junctions and Contributes to Establishing Cell Polarity.	Pubmed	1.413E-3	1.000E0	1.904E-3	1.956E-2	1	3	CDC42
Pubmed	24642259	Crystallographic analysis of NHERF1-PLC?3 interaction provides structural basis for CXCR2 signaling in pancreatic cancer.	Pubmed	1.413E-3	1.000E0	1.904E-3	1.956E-2	1	3	CXCR2
Pubmed	10559276	Tyrosine phosphorylation of caldesmon is required for binding to the Shc.Grb2 complex.	Pubmed	1.413E-3	1.000E0	1.904E-3	1.956E-2	1	3	GRB2
Pubmed	12855571	Gadd45 beta mediates the protective effects of CD40 costimulation against Fas-induced apoptosis.	Pubmed	1.413E-3	1.000E0	1.904E-3	1.956E-2	1	3	CD40
Pubmed	15269821	Dissecting the roles of endothelin, TGF-beta and GM-CSF on myofibroblast differentiation by keratinocytes.	Pubmed	1.413E-3	1.000E0	1.904E-3	1.956E-2	1	3	CSF2
Pubmed	18711258	Tumor necrosis factor--alpha and transforming growth factor--beta1 polymorphisms in bronchial asthma.	Pubmed	1.413E-3	1.000E0	1.904E-3	1.956E-2	1	3	TGFBR1
Pubmed	21642543	Alternative pathway activation of complement by Shiga toxin promotes exuberant C3a formation that triggers microvascular thrombosis.	Pubmed	1.413E-3	1.000E0	1.904E-3	1.956E-2	1	3	CFB
Pubmed	23404377	Reactive oxygen species regulate FSH-induced expression of vascular endothelial growth factor via Nrf2 and HIF1? signaling in human epithelial ovarian cancer.	Pubmed	1.413E-3	1.000E0	1.904E-3	1.956E-2	1	3	HIF1A
Pubmed	28232480	Heat shock protein 27-derived atheroprotection involves reverse cholesterol transport that is dependent on GM-CSF to maintain ABCA1 and ABCG1 expression in ApoE-/- mice.	Pubmed	1.413E-3	1.000E0	1.904E-3	1.956E-2	1	3	CSF2
Pubmed	17971399	Epidermal growth factor receptor exposed to cigarette smoke is aberrantly activated and undergoes perinuclear trafficking.	Pubmed	1.413E-3	1.000E0	1.904E-3	1.956E-2	1	3	GRB2
Pubmed	18178849	TNF-alpha antagonism generates a population of antigen-specific CD4+CD25+ T cells that inhibit protective immunity in murine histoplasmosis.	Pubmed	1.413E-3	1.000E0	1.904E-3	1.956E-2	1	3	CSF2
Pubmed	7534299	Involvement of SH2-containing phosphotyrosine phosphatase Syp in erythropoietin receptor signal transduction pathways.	Pubmed	1.413E-3	1.000E0	1.904E-3	1.956E-2	1	3	GRB2
Pubmed	25044948	Docosahexaenoic acid reduces linoleic acid induced monocyte chemoattractant protein-1 expression via PPAR? and nuclear factor-?B pathway in retinal pigment epithelial cells.	Pubmed	1.413E-3	1.000E0	1.904E-3	1.956E-2	1	3	NFKB1
Pubmed	12829914	Cross-species costimulation: relative contributions of CD80, CD86, and CD40.	Pubmed	1.413E-3	1.000E0	1.904E-3	1.956E-2	1	3	CD40
Pubmed	16507178	Expression of the inflammatory chemokines CCL5, CCL3 and CXCL10 in juvenile idiopathic arthritis, and demonstration of CCL5 production by an atypical subset of CD8+ T cells.	Pubmed	1.413E-3	1.000E0	1.904E-3	1.956E-2	1	3	CCL5
Pubmed	19903813	NFkappaB p50-CCAAT/enhancer-binding protein beta (C/EBPbeta)-mediated transcriptional repression of microRNA let-7i following microbial infection.	Pubmed	1.413E-3	1.000E0	1.904E-3	1.956E-2	1	3	NFKB1
Pubmed	12668159	IP-10, but not RANTES, is upregulated by leptin in monocytic cells.	Pubmed	1.413E-3	1.000E0	1.904E-3	1.956E-2	1	3	CCL5
Pubmed	20974987	Inhibition of terminal differentiation of B cells mediated by CD27 and CD40 involves signaling through JNK.	Pubmed	1.413E-3	1.000E0	1.904E-3	1.956E-2	1	3	CD40
Pubmed	19151925	Cell migration to the chemokine CXCL8: paxillin is activated and regulates adhesion and cell motility.	Pubmed	1.413E-3	1.000E0	1.904E-3	1.956E-2	1	3	CXCR2
Pubmed	27764577	Leucine Zipper Down-regulated in Cancer-1 (LDOC1) interacts with Guanine nucleotide binding protein-like 3-like (GNL3L) to modulate Nuclear Factor-kappa B (NF-?B) signaling during cell proliferation.	Pubmed	1.413E-3	1.000E0	1.904E-3	1.956E-2	1	3	NFKB1
Pubmed	20936779	A human MAP kinase interactome.	Pubmed	1.449E-3	1.000E0	1.952E-3	2.005E-2	3	486	GRB2,CDC42,HDAC4
Pubmed	24658140	The mammalian-membrane two-hybrid assay (MaMTH) for probing membrane-protein interactions in human cells.	Pubmed	1.775E-3	1.000E0	2.273E-3	2.335E-2	2	133	GRB2,TGFBR1
Pubmed	21266196	SNX25 regulates TGF-? signaling by enhancing the receptor degradation.	Pubmed	1.884E-3	1.000E0	2.273E-3	2.335E-2	1	4	TGFBR1
Pubmed	11278488	The v-Src SH3 domain facilitates a cell adhesion-independent association with focal adhesion kinase.	Pubmed	1.884E-3	1.000E0	2.273E-3	2.335E-2	1	4	GRB2
Pubmed	15611273	Hemozoin induces macrophage chemokine expression through oxidative stress-dependent and -independent mechanisms.	Pubmed	1.884E-3	1.000E0	2.273E-3	2.335E-2	1	4	CCL4
Pubmed	11087201	Interleukin-12 counterbalances the deleterious effect of human immunodeficiency virus type 1 envelope glycoprotein gp120 on the immune response to Cryptococcus neoformans.	Pubmed	1.884E-3	1.000E0	2.273E-3	2.335E-2	1	4	CD40
Pubmed	16906147	PIASy mediates NEMO sumoylation and NF-kappaB activation in response to genotoxic stress.	Pubmed	1.884E-3	1.000E0	2.273E-3	2.335E-2	1	4	NFKB1
Pubmed	20026874	The lysyl oxidases LOX and LOXL2 are necessary and sufficient to repress E-cadherin in hypoxia: insights into cellular transformation processes mediated by HIF-1.	Pubmed	1.884E-3	1.000E0	2.273E-3	2.335E-2	1	4	HIF1A
Pubmed	22327338	c-ABL modulates MAP kinases activation downstream of VEGFR-2 signaling by direct phosphorylation of the adaptor proteins GRB2 and NCK1.	Pubmed	1.884E-3	1.000E0	2.273E-3	2.335E-2	1	4	GRB2
Pubmed	22740067	MCP-1/CCR2 interactions direct migration of peripheral B and T lymphocytes to the thymus during acute infectious/inflammatory processes.	Pubmed	1.884E-3	1.000E0	2.273E-3	2.335E-2	1	4	IL18
Pubmed	19638429	Interleukin-18 increases metastasis and immune escape of stomach cancer via the downregulation of CD70 and maintenance of CD44.	Pubmed	1.884E-3	1.000E0	2.273E-3	2.335E-2	1	4	IL18
Pubmed	15350216	Distinct roles for JNK1 and JNK2 in regulating JNK activity and c-Jun-dependent cell proliferation.	Pubmed	1.884E-3	1.000E0	2.273E-3	2.335E-2	1	4	ATF2
Pubmed	15345217	The mitogen-induced increase in T cell size involves PKC and NFAT activation of Rel/NF-kappaB-dependent c-myc expression.	Pubmed	1.884E-3	1.000E0	2.273E-3	2.335E-2	1	4	NFKB1
Pubmed	9361008	Interleukin-3 induces association of the protein-tyrosine phosphatase SHP2 and phosphatidylinositol 3-kinase with a 100-kDa tyrosine-phosphorylated protein in hemopoietic cells.	Pubmed	1.884E-3	1.000E0	2.273E-3	2.335E-2	1	4	GRB2
Pubmed	23904166	Histones activate the NLRP3 inflammasome in Kupffer cells during sterile inflammatory liver injury.	Pubmed	1.884E-3	1.000E0	2.273E-3	2.335E-2	1	4	IL18
Pubmed	28662367	Inhibition of the miR-17-92 Cluster Separates Stages of Palatogenesis.	Pubmed	1.884E-3	1.000E0	2.273E-3	2.335E-2	1	4	TGFBR1
Pubmed	12162871	Reduced cytokine secretions by LAK cells of pulmonary tuberculosis patients in response to tumor targets in vitro.	Pubmed	1.884E-3	1.000E0	2.273E-3	2.335E-2	1	4	CSF2
Pubmed	20609350	Siah2-dependent concerted activity of HIF and FoxA2 regulates formation of neuroendocrine phenotype and neuroendocrine prostate tumors.	Pubmed	1.884E-3	1.000E0	2.273E-3	2.335E-2	1	4	HIF1A
Pubmed	7838536	A CNS-enriched factor that binds to NF-kappa B and is required for interaction with HIV-1 tat.	Pubmed	1.884E-3	1.000E0	2.273E-3	2.335E-2	1	4	NFKB1
Pubmed	12670503	Differential regulation of HIF-1 alpha prolyl-4-hydroxylase genes by hypoxia in human cardiovascular cells.	Pubmed	1.884E-3	1.000E0	2.273E-3	2.335E-2	1	4	HIF1A
Pubmed	12548211	Effects of colony-stimulating factors on the secretion of platelet-activating factor acetylhydrolase by human decidual macrophages.	Pubmed	1.884E-3	1.000E0	2.273E-3	2.335E-2	1	4	CSF2
Pubmed	20233331	In vivo expression of Toll-like receptor 2, Toll-like receptor 4, CSF2 and LY64 in Chinese chronic periodontitis patients.	Pubmed	1.884E-3	1.000E0	2.273E-3	2.335E-2	1	4	CSF2
Pubmed	23018032	The anti-inflammatory effect of alloferon on UVB-induced skin inflammation through the down-regulation of pro-inflammatory cytokines.	Pubmed	1.884E-3	1.000E0	2.273E-3	2.335E-2	1	4	IL18
Pubmed	16772281	Ovarian follicular concentration of IL-12, IL-15, IL-18 and p40 subunit of IL-12 and IL-23.	Pubmed	1.884E-3	1.000E0	2.273E-3	2.335E-2	1	4	IL18
Pubmed	23538752	mTOR regulates DNA damage response through NF-?B-mediated FANCD2 pathway in hematopoietic cells.	Pubmed	1.884E-3	1.000E0	2.273E-3	2.335E-2	1	4	NFKB1
Pubmed	11241736	Altered outward-rectifying K(+) current reveals microglial activation induced by HIV-1 Tat protein.	Pubmed	1.884E-3	1.000E0	2.273E-3	2.335E-2	1	4	NFKB1
Pubmed	25143363	Pulmonary transplantation of macrophage progenitors as effective and long-lasting therapy for hereditary pulmonary alveolar proteinosis.	Pubmed	1.884E-3	1.000E0	2.273E-3	2.335E-2	1	4	CSF2
Pubmed	15838334	Relation of hypoxia-inducible factor-1alpha to vascular endothelial growth factor and vasoactive factors during healing of gastric ulcers.	Pubmed	1.884E-3	1.000E0	2.273E-3	2.335E-2	1	4	HIF1A
Pubmed	11439336	Hepatocyte Growth Factor/scatter factor-induces phosphorylation of cortactin in A431 cells in a Src kinase-independent manner.	Pubmed	1.884E-3	1.000E0	2.273E-3	2.335E-2	1	4	GRB2
Pubmed	16903774	Mycobacterium tuberculosis induces interleukin-32 production through a caspase- 1/IL-18/interferon-gamma-dependent mechanism.	Pubmed	1.884E-3	1.000E0	2.273E-3	2.335E-2	1	4	IL18
Pubmed	21399639	IKK? phosphorylation regulates RPS3 nuclear translocation and NF-?B function during infection with Escherichia coli strain O157:H7.	Pubmed	1.884E-3	1.000E0	2.273E-3	2.335E-2	1	4	NFKB1
Pubmed	21172820	TbetaRI/Alk5-independent TbetaRII signaling to ERK1/2 in human skin cells according to distinct levels of TbetaRII expression.	Pubmed	1.884E-3	1.000E0	2.273E-3	2.335E-2	1	4	TGFBR1
Pubmed	15271961	Involvement of the chemokine RANTES (CCL5) in resistance to experimental infection with Leishmania major.	Pubmed	1.884E-3	1.000E0	2.273E-3	2.335E-2	1	4	CCL5
Pubmed	21516111	The encephalitogenicity of T(H)17 cells is dependent on IL-1- and IL-23-induced production of the cytokine GM-CSF.	Pubmed	1.884E-3	1.000E0	2.273E-3	2.335E-2	1	4	CSF2
Pubmed	11367533	Complement C3b interactions studied with surface plasmon resonance technique.	Pubmed	1.884E-3	1.000E0	2.273E-3	2.335E-2	1	4	CFB
Pubmed	15699076	RAGE limits regeneration after massive liver injury by coordinated suppression of TNF-alpha and NF-kappaB.	Pubmed	1.884E-3	1.000E0	2.273E-3	2.335E-2	1	4	NFKB1
Pubmed	25695729	SOCS3 blocks HIF-1? expression to inhibit proliferation and angiogenesis of human small cell lung cancer by downregulating activation of Akt, but not STAT3.	Pubmed	1.884E-3	1.000E0	2.273E-3	2.335E-2	1	4	HIF1A
Pubmed	17967787	Hemin upregulates Egr-1 expression in vascular smooth muscle cells via reactive oxygen species ERK-1/2-Elk-1 and NF-kappaB.	Pubmed	1.884E-3	1.000E0	2.273E-3	2.335E-2	1	4	NFKB1
Pubmed	20864798	IL-6, VEGF, KC and RANTES are a major cause of a high irritant dermatitis to phthalic anhydride in C57BL/6 inbred mice.	Pubmed	1.884E-3	1.000E0	2.273E-3	2.335E-2	1	4	CCL5
Pubmed	22593207	Numbl inhibits glioma cell migration and invasion by suppressing TRAF5-mediated NF-?B activation.	Pubmed	1.884E-3	1.000E0	2.273E-3	2.335E-2	1	4	NFKB1
Pubmed	10386953	Brain-derived neurotrophic factor stimulates interactions of Shp2 with phosphatidylinositol 3-kinase and Grb2 in cultured cerebral cortical neurons.	Pubmed	1.884E-3	1.000E0	2.273E-3	2.335E-2	1	4	GRB2
Pubmed	18029401	Compensatory signalling induced in the yolk sac vasculature by deletion of TGFbeta receptors in mice.	Pubmed	1.884E-3	1.000E0	2.273E-3	2.335E-2	1	4	TGFBR1
Pubmed	9484780	Stimulation through the T cell receptor leads to interactions between SHB and several signaling proteins.	Pubmed	1.884E-3	1.000E0	2.273E-3	2.335E-2	1	4	GRB2
Pubmed	27487122	Interleukin-11 promotes epithelial-mesenchymal transition in anaplastic thyroid carcinoma cells through PI3K/Akt/GSK3? signaling pathway activation.	Pubmed	1.884E-3	1.000E0	2.273E-3	2.335E-2	1	4	HIF1A
Pubmed	9511754	Cloning and characterization of a cDNA encoding the human homolog of tumor necrosis factor receptor-associated factor 5 (TRAF5).	Pubmed	1.884E-3	1.000E0	2.273E-3	2.335E-2	1	4	CD40
Pubmed	10085140	ATF-2 is a common nuclear target of Smad and TAK1 pathways in transforming growth factor-beta signaling.	Pubmed	1.884E-3	1.000E0	2.273E-3	2.335E-2	1	4	ATF2
Pubmed	15272235	Association of DNA-dependent protein kinase with hypoxia inducible factor-1 and its implication in resistance to anticancer drugs in hypoxic tumor cells.	Pubmed	1.884E-3	1.000E0	2.273E-3	2.335E-2	1	4	HIF1A
Pubmed	27068606	Parathyroid hormone receptor signalling in osterix-expressing mesenchymal progenitors is essential for tooth root formation.	Pubmed	1.884E-3	1.000E0	2.273E-3	2.335E-2	1	4	HDAC4
Pubmed	19470463	Simultaneous inactivation of Par-4 and PTEN in vivo leads to synergistic NF-kappaB activation and invasive prostate carcinoma.	Pubmed	1.884E-3	1.000E0	2.273E-3	2.335E-2	1	4	NFKB1
Pubmed	8423996	Chromosomal localization of genes encoding the transcription factors, c-rel, NF-kappa Bp50, NF-kappa Bp65, and lyt-10 by fluorescence in situ hybridization.	Pubmed	1.884E-3	1.000E0	2.273E-3	2.335E-2	1	4	NFKB1
Pubmed	18056264	Specific recognition of Rac2 and Cdc42 by DOCK2 and DOCK9 guanine nucleotide exchange factors.	Pubmed	1.884E-3	1.000E0	2.273E-3	2.335E-2	1	4	CDC42
Pubmed	21931742	Hydrogen sulfide and neurogenic inflammation in polymicrobial sepsis: involvement of substance P and ERK-NF-?B signaling.	Pubmed	1.884E-3	1.000E0	2.273E-3	2.335E-2	1	4	NFKB1
Pubmed	28492542	LncRNA HOTAIR regulates HIF-1?/AXL signaling through inhibition of miR-217 in renal cell carcinoma.	Pubmed	1.884E-3	1.000E0	2.273E-3	2.335E-2	1	4	HIF1A
Pubmed	22290546	Polymorphisms in the potential functional regions of the TGF-? 1 and TGF-? receptor genes and disease susceptibility in HBV-related hepatocellular carcinoma patients.	Pubmed	1.884E-3	1.000E0	2.273E-3	2.335E-2	1	4	TGFBR1
Pubmed	20398064	Tyrosine phosphorylation of R3 subtype receptor-type protein tyrosine phosphatases and their complex formations with Grb2 or Fyn.	Pubmed	1.884E-3	1.000E0	2.273E-3	2.335E-2	1	4	GRB2
Pubmed	27956697	Epithelial Hypoxia-Inducible Factor 2? Facilitates the Progression of Colon Tumors through Recruiting Neutrophils.	Pubmed	1.884E-3	1.000E0	2.273E-3	2.335E-2	1	4	HIF1A
Pubmed	17878231	Cholesterol suppresses cellular TGF-beta responsiveness: implications in atherogenesis.	Pubmed	1.884E-3	1.000E0	2.273E-3	2.335E-2	1	4	TGFBR1
Pubmed	17521736	Involvement of different nuclear hormone receptors in butyrate-mediated inhibition of inducible NF kappa B signalling.	Pubmed	1.884E-3	1.000E0	2.273E-3	2.335E-2	1	4	NFKB1
Pubmed	23155052	Matrix metalloproteinase-1-mediated up-regulation of vascular endothelial growth factor-2 in endothelial cells.	Pubmed	1.884E-3	1.000E0	2.273E-3	2.335E-2	1	4	NFKB1
Pubmed	21368236	CC and CXC chemokines induce airway smooth muscle proliferation and survival.	Pubmed	1.884E-3	1.000E0	2.273E-3	2.335E-2	1	4	CCL5
Pubmed	20618341	Triggering Ras signalling by intracellular Francisella tularensis through recruitment of PKC? and ?I to the SOS2/GrB2 complex is essential for bacterial proliferation in the cytosol.	Pubmed	1.884E-3	1.000E0	2.273E-3	2.335E-2	1	4	GRB2
Pubmed	18937283	Proteomic profiling reveals the prognostic value of adenomatous polyposis coli-end-binding protein 1 in hepatocellular carcinoma.	Pubmed	1.884E-3	1.000E0	2.273E-3	2.335E-2	1	4	CDC42
Pubmed	20164027	STAT3 and hypoxia induced proteins--HIF-1alpha, EPO and EPOR in relation with Bax and Bcl-xL in nodal metastases of ductal breast cancers.	Pubmed	1.884E-3	1.000E0	2.273E-3	2.335E-2	1	4	HIF1A
Pubmed	21719790	The inflammatory cytokines TWEAK and TNF? reduce renal klotho expression through NF?B.	Pubmed	1.884E-3	1.000E0	2.273E-3	2.335E-2	1	4	NFKB1
Pubmed	19372249	T-cell activation under hypoxic conditions enhances IFN-gamma secretion.	Pubmed	1.884E-3	1.000E0	2.273E-3	2.335E-2	1	4	HIF1A
Pubmed	19844803	Fertility comparison between wild type and transgenic mice by in vitro fertilization.	Pubmed	1.884E-3	1.000E0	2.273E-3	2.335E-2	1	4	IL18
Pubmed	26785721	Hypoxia regulates ABCG2 activity through the activivation of ERK1/2/HIF-1?áand contributes to chemoresistance in pancreatic cancer cells.	Pubmed	1.884E-3	1.000E0	2.273E-3	2.335E-2	1	4	HIF1A
Pubmed	21949017	Cutting edge: CD40-CD40 ligand pathway plays a critical CD8-intrinsic and -extrinsic role during rescue of exhausted CD8 T cells.	Pubmed	1.884E-3	1.000E0	2.273E-3	2.335E-2	1	4	CD40
Pubmed	27100626	Activation of ERK and NF-?B during HARE-Mediated Heparin Uptake Require Only One of the Four Endocytic Motifs.	Pubmed	1.884E-3	1.000E0	2.273E-3	2.335E-2	1	4	NFKB1
Pubmed	27669650	Mechanism and Regulation of NLRP3 Inflammasome Activation.	Pubmed	1.884E-3	1.000E0	2.273E-3	2.335E-2	1	4	IL18
Pubmed	24581500	NLRP6 inflammasome orchestrates the colonic host-microbial interface by regulating goblet cell mucus secretion.	Pubmed	1.884E-3	1.000E0	2.273E-3	2.335E-2	1	4	IL18
Pubmed	28537244	[Transcription factors NF-kB, HIF-1, HIF-2, growth factor VEGF, VEGFR2 and carboanhydrase IX mRNA and protein level in the development of kidney cancer metastasis].	Pubmed	1.884E-3	1.000E0	2.273E-3	2.335E-2	1	4	HIF1A
Pubmed	22156349	Type I IFN-dependent T cell activation is mediated by IFN-dependent dendritic cell OX40 ligand expression and is independent of T cell IFNR expression.	Pubmed	1.884E-3	1.000E0	2.273E-3	2.335E-2	1	4	CD40
Pubmed	25525794	Nef proteins of epidemic HIV-1 group O strains antagonize human tetherin.	Pubmed	1.884E-3	1.000E0	2.273E-3	2.335E-2	1	4	NFKB1
Pubmed	21098640	p38 maintains E-cadherin expression by modulating TAK1-NF-kappa B during epithelial-to-mesenchymal transition.	Pubmed	1.884E-3	1.000E0	2.273E-3	2.335E-2	1	4	NFKB1
Pubmed	18768977	CD40 engagement on dendritic cells, but not on B or T cells, is required for long-term control of murine gammaherpesvirus 68.	Pubmed	1.884E-3	1.000E0	2.273E-3	2.335E-2	1	4	CD40
Pubmed	14593105	Interleukin 1 activates STAT3/nuclear factor-kappaB cross-talk via a unique TRAF6- and p65-dependent mechanism.	Pubmed	1.884E-3	1.000E0	2.273E-3	2.335E-2	1	4	NFKB1
Pubmed	18849568	Significance of NF-kappaB/GATA axis in tumor necrosis factor-alpha-induced expression of 6-sulfated cell recognition glycans in human T-lymphocytes.	Pubmed	1.884E-3	1.000E0	2.273E-3	2.335E-2	1	4	NFKB1
Pubmed	11432792	Analysis of tyrosine phosphorylation-dependent protein-protein interactions in TrkB-mediated intracellular signaling using modified yeast two-hybrid system.	Pubmed	1.884E-3	1.000E0	2.273E-3	2.335E-2	1	4	GRB2
Pubmed	23030583	Immunohistological expression of HIF-1?, GLUT-1, Bcl-2 and Ki-67 in consecutive biopsies during chemoradiotherapy in patients with rectal cancer.	Pubmed	1.884E-3	1.000E0	2.273E-3	2.335E-2	1	4	HIF1A
Pubmed	20353939	Activation of noncanonical NF-kappaB signaling by the oncoprotein Tio.	Pubmed	1.884E-3	1.000E0	2.273E-3	2.335E-2	1	4	NFKB1
Pubmed	27515449	Toll-like receptor 2-mediated MAPKs and NF-?B activation requires the GNAO1-dependent pathway in human mast cells.	Pubmed	1.884E-3	1.000E0	2.273E-3	2.335E-2	1	4	NFKB1
Pubmed	27527810	Expression of several cytokines in prostate cancer: Correlation with clinical variables of patients. Relationship with biochemical progression of the malignance.	Pubmed	1.884E-3	1.000E0	2.273E-3	2.335E-2	1	4	TGFBR1
Pubmed	15130920	Angiotensin II stimulates the release of interleukin-6 and interleukin-8 from cultured human adipocytes by activation of NF-kappaB.	Pubmed	1.884E-3	1.000E0	2.273E-3	2.335E-2	1	4	NFKB1
Pubmed	21423191	HDAC-mediated deacetylation of NF-?B is critical for Schwann cell myelination.	Pubmed	1.884E-3	1.000E0	2.273E-3	2.335E-2	1	4	NFKB1
Pubmed	25029242	Inhibition of BMP2-induced bone formation by the p65 subunit of NF-?B via an interaction with Smad4.	Pubmed	1.884E-3	1.000E0	2.273E-3	2.335E-2	1	4	NFKB1
Pubmed	25816012	Concerted activity of IgG1 antibodies and IL-4/IL-25-dependent effector cells trap helminth larvae in the tissues following vaccination with defined secreted antigens, providing sterile immunity to challenge infection.	Pubmed	1.884E-3	1.000E0	2.273E-3	2.335E-2	1	4	CD40
Pubmed	26502922	Histone deacetylase (HDAC)-1, -2, -4 and -6 expression in human pancreatic adenocarcinoma: associations with clinicopathological parameters, tumor proliferative capacity and patients' survival.	Pubmed	1.884E-3	1.000E0	2.273E-3	2.335E-2	1	4	HDAC4
Pubmed	23897427	BRG1 and BRM chromatin-remodeling complexes regulate the hypoxia response by acting as coactivators for a subset of hypoxia-inducible transcription factor target genes.	Pubmed	1.884E-3	1.000E0	2.273E-3	2.335E-2	1	4	HIF1A
Pubmed	16228294	The integrin alpha6beta1 modulation of PI3K and Cdc42 activities induces dynamic filopodium formation in human platelets.	Pubmed	1.884E-3	1.000E0	2.273E-3	2.335E-2	1	4	CDC42
Pubmed	19648967	Nuclear LYRIC/AEG-1 interacts with PLZF and relieves PLZF-mediated repression.	Pubmed	1.884E-3	1.000E0	2.273E-3	2.335E-2	1	4	HDAC4
Pubmed	12759409	Differential regulation of human eosinophil IL-3, IL-5, and GM-CSF receptor alpha-chain expression by cytokines: IL-3, IL-5, and GM-CSF down-regulate IL-5 receptor alpha expression with loss of IL-5 responsiveness, but up-regulate IL-3 receptor alpha expression.	Pubmed	1.884E-3	1.000E0	2.273E-3	2.335E-2	1	4	CSF2
Pubmed	21334074	New pre-conception immune biomarkers for clinical practice: interleukin-18, interleukin-15 and TWEAK on the endometrial side, G-CSF on the follicular side.	Pubmed	1.884E-3	1.000E0	2.273E-3	2.335E-2	1	4	IL18
Pubmed	19421221	Individual and epistatic effects of genetic polymorphisms of B-cell co-stimulatory molecules on susceptibility to pemphigus foliaceus.	Pubmed	1.884E-3	1.000E0	2.273E-3	2.335E-2	1	4	CD40
Pubmed	27241100	LIGHT/IFN-? triggers ? cells apoptosis via NF-?B/Bcl2-dependent mitochondrial pathway.	Pubmed	1.884E-3	1.000E0	2.273E-3	2.335E-2	1	4	NFKB1
Pubmed	9120401	NF-kappa B RelA-deficient lymphocytes: normal development of T cells and B cells, impaired production of IgA and IgG1 and reduced proliferative responses.	Pubmed	1.884E-3	1.000E0	2.273E-3	2.335E-2	1	4	NFKB1
Pubmed	18632660	Adiponectin blocks interleukin-18-mediated endothelial cell death via APPL1-dependent AMP-activated protein kinase (AMPK) activation and IKK/NF-kappaB/PTEN suppression.	Pubmed	1.884E-3	1.000E0	2.273E-3	2.335E-2	1	4	IL18
Pubmed	14985334	Analysis of clathrin-mediated endocytosis of epidermal growth factor receptor by RNA interference.	Pubmed	1.884E-3	1.000E0	2.273E-3	2.335E-2	1	4	GRB2
Pubmed	9826729	Chemokines regulate hippocampal neuronal signaling and gp120 neurotoxicity.	Pubmed	1.884E-3	1.000E0	2.273E-3	2.335E-2	1	4	CCL5
Pubmed	19836242	An unbiased screen identifies DEP-1 tumor suppressor as a phosphatase controlling EGFR endocytosis.	Pubmed	1.884E-3	1.000E0	2.273E-3	2.335E-2	1	4	GRB2
Pubmed	11163210	Smad7 binds to Smurf2 to form an E3 ubiquitin ligase that targets the TGF beta receptor for degradation.	Pubmed	1.884E-3	1.000E0	2.273E-3	2.335E-2	1	4	TGFBR1
Pubmed	15342781	Sp1 is involved in Akt-mediated induction of VEGF expression through an HIF-1-independent mechanism.	Pubmed	1.884E-3	1.000E0	2.273E-3	2.335E-2	1	4	HIF1A
Pubmed	24634218	Kr³ppel-like factor 6 is a co-activator of NF-?B that mediates p65-dependent transcription of selected downstream genes.	Pubmed	1.884E-3	1.000E0	2.273E-3	2.335E-2	1	4	NFKB1
Pubmed	25361009	Phospholipase D1 protein coordinates dynamic assembly of HIF-1?-PHD-VHL to regulate HIF-1? stability.	Pubmed	1.884E-3	1.000E0	2.273E-3	2.335E-2	1	4	HIF1A
Pubmed	21468605	Increased MAPK and NF-?B expression of Langerhans cells is dependent on TLR2 and TLR4, and increased IRF-3 expression is partially dependent on TLR4 following UV exposure.	Pubmed	1.884E-3	1.000E0	2.273E-3	2.335E-2	1	4	NFKB1
Pubmed	25440060	Hif-2? promotes degradation of mammalian peroxisomes by selective autophagy.	Pubmed	1.884E-3	1.000E0	2.273E-3	2.335E-2	1	4	HIF1A
Pubmed	27666000	Baicalin attenuates inflammation in mice with OVA-induced asthma by inhibiting NF-?B and suppressing CCR7/CCL19/CCL21.	Pubmed	1.884E-3	1.000E0	2.273E-3	2.335E-2	1	4	NFKB1
Pubmed	21490927	Foxp3 interacts with c-Rel to mediate NF-?B repression.	Pubmed	1.884E-3	1.000E0	2.273E-3	2.335E-2	1	4	NFKB1
Pubmed	24421394	Loss of von Hippel-Lindau protein (VHL) increases systemic cholesterol levels through targeting hypoxia-inducible factor 2? and regulation of bile acid homeostasis.	Pubmed	1.884E-3	1.000E0	2.273E-3	2.335E-2	1	4	HIF1A
Pubmed	17876541	Homeobox protein CDX2 reduces Cox-2 transcription by inactivating the DNA-binding capacity of nuclear factor-kappaB.	Pubmed	1.884E-3	1.000E0	2.273E-3	2.335E-2	1	4	NFKB1
Pubmed	16260598	TRAF6 is required for TRAF2-dependent CD40 signal transduction in nonhemopoietic cells.	Pubmed	1.884E-3	1.000E0	2.273E-3	2.335E-2	1	4	CD40
Pubmed	21335555	Regulation of CC ligand 5/RANTES by acid sphingomyelinase and acid ceramidase.	Pubmed	1.884E-3	1.000E0	2.273E-3	2.335E-2	1	4	CCL5
Pubmed	12651610	Cathepsin D specifically cleaves the chemokines macrophage inflammatory protein-1 alpha, macrophage inflammatory protein-1 beta, and SLC that are expressed in human breast cancer.	Pubmed	1.884E-3	1.000E0	2.273E-3	2.335E-2	1	4	CCL4
Pubmed	22493490	Ectopic expression of human MutS homologue 2 on renal carcinoma cells is induced by oxidative stress with interleukin-18 promotion via p38 mitogen-activated protein kinase (MAPK) and c-Jun N-terminal kinase (JNK) signaling pathways.	Pubmed	1.884E-3	1.000E0	2.273E-3	2.335E-2	1	4	IL18
Pubmed	24371328	Targeting the hypoxia-sensing pathway in clinical hematology.	Pubmed	1.884E-3	1.000E0	2.273E-3	2.335E-2	1	4	HIF1A
Pubmed	21802664	Synergy between TLR3 and IL-18 promotes IFN-? dependent TRAIL expression in human liver NK cells.	Pubmed	1.884E-3	1.000E0	2.273E-3	2.335E-2	1	4	IL18
Pubmed	11923305	Mitotic activation of protein-tyrosine phosphatase alpha and regulation of its Src-mediated transforming activity by its sites of protein kinase C phosphorylation.	Pubmed	1.884E-3	1.000E0	2.273E-3	2.335E-2	1	4	GRB2
Pubmed	17452470	Toll-like receptor 2-dependent NF-kappaB activation is involved in nontypeable Haemophilus influenzae-induced monocyte chemotactic protein 1 up-regulation in the spiral ligament fibrocytes of the inner ear.	Pubmed	1.884E-3	1.000E0	2.273E-3	2.335E-2	1	4	NFKB1
Pubmed	26396484	Glaucomatous MYOC mutations activate the IL-1/NF-?B inflammatory stress response and the glaucoma marker SELE in trabecular meshwork cells.	Pubmed	1.884E-3	1.000E0	2.273E-3	2.335E-2	1	4	NFKB1
Pubmed	20856938	Interaction of the TNFR-receptor associated factor TRAF1 with I-kappa B kinase-2 and TRAF2 indicates a regulatory function for NF-kappa B signaling.	Pubmed	1.884E-3	1.000E0	2.273E-3	2.335E-2	1	4	NFKB1
Pubmed	23096115	The adaptor protein FADD and the initiator caspase-8 mediate activation of NF-?B by TRAIL.	Pubmed	1.884E-3	1.000E0	2.273E-3	2.335E-2	1	4	NFKB1
Pubmed	17949687	Molecular mechanism of transcriptional repression of AhR repressor involving ANKRA2, HDAC4, and HDAC5.	Pubmed	1.884E-3	1.000E0	2.273E-3	2.335E-2	1	4	HDAC4
Pubmed	12242444	A role for CD40 expression on CD8+ T cells in the generation of CD8+ T cell memory.	Pubmed	1.884E-3	1.000E0	2.273E-3	2.335E-2	1	4	CD40
Pubmed	19338032	Prolyl hydroxylase inhibitors increase neoangiogenesis and callus formation following femur fracture in mice.	Pubmed	1.884E-3	1.000E0	2.273E-3	2.335E-2	1	4	HIF1A
Pubmed	15488313	Chemokines (RANTES and MCP-1) and chemokine-receptors (CCR2 and CCR5) gene polymorphisms in Alzheimer's and Parkinson's disease.	Pubmed	1.884E-3	1.000E0	2.273E-3	2.335E-2	1	4	CCL5
Pubmed	12050673	Structural basis for the recognition of hydroxyproline in HIF-1 alpha by pVHL.	Pubmed	1.884E-3	1.000E0	2.273E-3	2.335E-2	1	4	HIF1A
Pubmed	12202863	The role of oxidative stress in the development of pulmonary arteriovenous malformations after cavopulmonary anastomosis.	Pubmed	1.884E-3	1.000E0	2.273E-3	2.335E-2	1	4	HIF1A
Pubmed	24030251	Advanced glycated end-products affect HIF-transcriptional activity in renal cells.	Pubmed	1.884E-3	1.000E0	2.273E-3	2.335E-2	1	4	HIF1A
Pubmed	19171758	Kank attenuates actin remodeling by preventing interaction between IRSp53 and Rac1.	Pubmed	1.884E-3	1.000E0	2.273E-3	2.335E-2	1	4	CDC42
Pubmed	21041303	Thrombin-dependent NF-{kappa}B activation and monocyte/endothelial adhesion are mediated by the CARMA3ÀBcl10ÀMALT1 signalosome.	Pubmed	1.884E-3	1.000E0	2.273E-3	2.335E-2	1	4	NFKB1
Pubmed	16157693	NFkappaB and AP-1 differentially contribute to the induction of Mn-SOD and eNOS during the development of oxidant tolerance.	Pubmed	1.884E-3	1.000E0	2.273E-3	2.335E-2	1	4	NFKB1
Pubmed	26411366	USP4 inhibits p53 and NF-?B through deubiquitinating and stabilizing HDAC2.	Pubmed	1.884E-3	1.000E0	2.273E-3	2.335E-2	1	4	NFKB1
Pubmed	23550035	The CXCR1/2 ligand NAP-2 promotes directed intravascular leukocyte migration through platelet thrombi.	Pubmed	1.884E-3	1.000E0	2.273E-3	2.335E-2	1	4	CXCR2
Pubmed	12110184	Rac1 and Cdc42 capture microtubules through IQGAP1 and CLIP-170.	Pubmed	1.884E-3	1.000E0	2.273E-3	2.335E-2	1	4	CDC42
Pubmed	19675099	Ro52-mediated monoubiquitination of IKK{beta} down-regulates NF-{kappa}B signalling.	Pubmed	1.884E-3	1.000E0	2.273E-3	2.335E-2	1	4	NFKB1
Pubmed	26150340	Histone deacetylase 6 promotes growth of glioblastoma through inhibition of SMAD2 signaling.	Pubmed	1.884E-3	1.000E0	2.273E-3	2.335E-2	1	4	TGFBR1
Pubmed	12080085	FIH-1 is an asparaginyl hydroxylase enzyme that regulates the transcriptional activity of hypoxia-inducible factor.	Pubmed	1.884E-3	1.000E0	2.273E-3	2.335E-2	1	4	HIF1A
Pubmed	9407116	The Src family kinase Hck interacts with Bcr-Abl by a kinase-independent mechanism and phosphorylates the Grb2-binding site of Bcr.	Pubmed	1.884E-3	1.000E0	2.273E-3	2.335E-2	1	4	GRB2
Pubmed	11756552	PAK5, a new brain-specific kinase, promotes neurite outgrowth in N1E-115 cells.	Pubmed	1.884E-3	1.000E0	2.273E-3	2.335E-2	1	4	CDC42
Pubmed	26011589	IRF-1 inhibits NF-?B activity, suppresses TRAF2 and cIAP1 and induces breast cancer cell specific growth inhibition.	Pubmed	1.884E-3	1.000E0	2.273E-3	2.335E-2	1	4	NFKB1
Pubmed	17053167	Ozonized low density lipoprotein (ozLDL) inhibits NF-kappaB and IRAK-1-associated signaling.	Pubmed	1.884E-3	1.000E0	2.273E-3	2.335E-2	1	4	NFKB1
Pubmed	23255598	Hypoxia-inducible factor 1? regulates a SOCS3-STAT3-adiponectin signal transduction pathway in adipocytes.	Pubmed	1.884E-3	1.000E0	2.273E-3	2.335E-2	1	4	HIF1A
Pubmed	27040945	Effect of PI3K/Akt Signaling Pathway on the Process of Prostate Cancer Metastasis to Bone.	Pubmed	1.884E-3	1.000E0	2.273E-3	2.335E-2	1	4	NFKB1
Pubmed	17254974	PTEN-mediated apical segregation of phosphoinositides controls epithelial morphogenesis through Cdc42.	Pubmed	1.884E-3	1.000E0	2.273E-3	2.335E-2	1	4	CDC42
Pubmed	15107845	Reciprocal CD40 signals through p38MAPK and ERK-1/2 induce counteracting immune responses.	Pubmed	1.884E-3	1.000E0	2.273E-3	2.335E-2	1	4	CD40
Pubmed	16258173	Adenovirus-mediated gene transfer of mutated IkappaB kinase and IkappaBalpha reveal NF-kappaB-dependent as well as NF-kappaB-independent pathways of HAS1 activation.	Pubmed	1.884E-3	1.000E0	2.273E-3	2.335E-2	1	4	NFKB1
Pubmed	28977001	MicroRNA-30b controls endothelial cell capillary morphogenesis through regulation of transforming growth factor beta 2.	Pubmed	1.884E-3	1.000E0	2.273E-3	2.335E-2	1	4	ATF2
Pubmed	9671405	Modulation of Fos-mediated AP-1 transcription by the promyelocytic leukemia protein.	Pubmed	1.884E-3	1.000E0	2.273E-3	2.335E-2	1	4	ATF2
Pubmed	20068037	Exogenous Nef is an inhibitor of Mycobacterium tuberculosis-induced tumor necrosis factor-alpha production and macrophage apoptosis.	Pubmed	1.884E-3	1.000E0	2.273E-3	2.335E-2	1	4	ATF2
Pubmed	11024059	Role of exon 2-encoded beta -domain of the von Hippel-Lindau tumor suppressor protein.	Pubmed	1.884E-3	1.000E0	2.273E-3	2.335E-2	1	4	HIF1A
Pubmed	9395447	An Eps homology (EH) domain protein that binds to the Ral-GTPase target, RalBP1.	Pubmed	1.884E-3	1.000E0	2.273E-3	2.335E-2	1	4	GRB2
Pubmed	24614402	Knock-down of CD44 regulates endothelial cell differentiation via NF?B-mediated chemokine production.	Pubmed	1.884E-3	1.000E0	2.273E-3	2.335E-2	1	4	NFKB1
Pubmed	16079148	The p62 scaffold regulates nerve growth factor-induced NF-kappaB activation by influencing TRAF6 polyubiquitination.	Pubmed	1.884E-3	1.000E0	2.273E-3	2.335E-2	1	4	NFKB1
Pubmed	28690151	Identification of STS-1 as a novel ShcA-binding protein.	Pubmed	1.884E-3	1.000E0	2.273E-3	2.335E-2	1	4	GRB2
Pubmed	19727119	IL-23 antagonizes UVR-induced immunosuppression through two mechanisms: reduction of UVR-induced DNA damage and inhibition of UVR-induced regulatory T cells.	Pubmed	1.884E-3	1.000E0	2.273E-3	2.335E-2	1	4	IL18
Pubmed	28423340	Transforming Growth Factor-? Signaling in Regulatory T Cells Controls T Helper-17 Cells and Tissue-Specific Immune Responses.	Pubmed	1.884E-3	1.000E0	2.273E-3	2.335E-2	1	4	TGFBR1
Pubmed	25130439	Endotoxin-induced vascular endothelial cell migration is dependent on TLR4/NF-?B pathway, NAD(P)H oxidase activation, and transient receptor potential melastatin 7 calcium channel activity.	Pubmed	1.884E-3	1.000E0	2.273E-3	2.335E-2	1	4	NFKB1
Pubmed	10360579	Structure of the small G protein Cdc42 bound to the GTPase-binding domain of ACK.	Pubmed	1.884E-3	1.000E0	2.273E-3	2.335E-2	1	4	CDC42
Pubmed	18297059	VHL loss actuates a HIF-independent senescence programme mediated by Rb and p400.	Pubmed	1.884E-3	1.000E0	2.273E-3	2.335E-2	1	4	HIF1A
Pubmed	28760743	Hypoxia-inducible protein 2 Hig2/Hilpda mediates neutral lipid accumulation in macrophages and contributes to atherosclerosis in apolipoprotein E-deficient mice.	Pubmed	1.884E-3	1.000E0	2.273E-3	2.335E-2	1	4	HIF1A
Pubmed	7651415	Repression of the interleukin-6 promoter by estrogen receptor is mediated by NF-kappa B and C/EBP beta.	Pubmed	1.884E-3	1.000E0	2.273E-3	2.335E-2	1	4	NFKB1
Pubmed	22267549	Galiximab signals B-NHL cells and inhibits the activities of NF-?B-induced YY1- and snail-resistant factors: mechanism of sensitization to apoptosis by chemoimmunotherapeutic drugs.	Pubmed	1.884E-3	1.000E0	2.273E-3	2.335E-2	1	4	NFKB1
Pubmed	16406804	CXCL8-induced FAK phosphorylation via CXCR1 and CXCR2: cytoskeleton- and integrin-related mechanisms converge with FAK regulatory pathways in a receptor-specific manner.	Pubmed	1.884E-3	1.000E0	2.273E-3	2.335E-2	1	4	CXCR2
Pubmed	18806297	Further assessment of the complement component 2 and factor B region associated with age-related macular degeneration.	Pubmed	1.884E-3	1.000E0	2.273E-3	2.335E-2	1	4	CFB
Pubmed	17530998	RANTES -28G delays and DC-SIGN - 139C enhances AIDS progression in HIV type 1-infected Japanese hemophiliacs.	Pubmed	1.884E-3	1.000E0	2.273E-3	2.335E-2	1	4	CCL5
Pubmed	20668552	Bcl-2 regulates HIF-1alpha protein stabilization in hypoxic melanoma cells via the molecular chaperone HSP90.	Pubmed	1.884E-3	1.000E0	2.273E-3	2.335E-2	1	4	HIF1A
Pubmed	18050214	Involvement of protein kinase Czeta in interleukin-1beta induction of ADAMTS-4 and type 2 nitric oxide synthase via NF-kappaB signaling in primary human osteoarthritic chondrocytes.	Pubmed	1.884E-3	1.000E0	2.273E-3	2.335E-2	1	4	NFKB1
Pubmed	27248826	The inflammatory/cancer-related IL-6/STAT3/NF-?B positive feedback loop includes AUF1 and maintains the active state of breast myofibroblasts.	Pubmed	1.884E-3	1.000E0	2.273E-3	2.335E-2	1	4	NFKB1
Pubmed	29625108	Oncogenic MicroRNA-20a is downregulated by the HIF-1?/c-MYC pathway in IDH1 R132H-mutant glioma.	Pubmed	1.884E-3	1.000E0	2.273E-3	2.335E-2	1	4	HIF1A
Pubmed	28341702	NRAS destines tumor cells to the lungs.	Pubmed	1.884E-3	1.000E0	2.273E-3	2.335E-2	1	4	CXCR2
Pubmed	27122313	Interaction of HIF1? and ?-catenin inhibits matrix metalloproteinase 13 expression and prevents cartilage damage in mice.	Pubmed	1.884E-3	1.000E0	2.273E-3	2.335E-2	1	4	HIF1A
Pubmed	19952354	CD70 expression by dendritic cells plays a critical role in the immunogenicity of CD40-independent, CD4+ T cell-dependent, licensed CD8+ T cell responses.	Pubmed	1.884E-3	1.000E0	2.273E-3	2.335E-2	1	4	CD40
Pubmed	15735738	[6]-Gingerol inhibits COX-2 expression by blocking the activation of p38 MAP kinase and NF-kappaB in phorbol ester-stimulated mouse skin.	Pubmed	1.884E-3	1.000E0	2.273E-3	2.335E-2	1	4	ATF2
Pubmed	17502379	Hypoxia-inducible factor 1alpha is regulated by the mammalian target of rapamycin (mTOR) via an mTOR signaling motif.	Pubmed	1.884E-3	1.000E0	2.273E-3	2.335E-2	1	4	HIF1A
Pubmed	15258149	Hyper-responsiveness to stimulation of human immunodeficiency virus-infected CD4+ T cells requires Nef and Tat virus gene products and results from higher NFAT, NF-kappaB, and AP-1 induction.	Pubmed	1.884E-3	1.000E0	2.273E-3	2.335E-2	1	4	NFKB1
Pubmed	12354380	The binding site for TRAF2 and TRAF3 but not for TRAF6 is essential for CD40-mediated immunoglobulin class switching.	Pubmed	1.884E-3	1.000E0	2.273E-3	2.335E-2	1	4	CD40
Pubmed	14572449	Expression of ICAM-1, TNF-alpha, NF kappa B, and MAP kinase in tubers of the tuberous sclerosis complex.	Pubmed	1.884E-3	1.000E0	2.273E-3	2.335E-2	1	4	NFKB1
Pubmed	8662242	Dishevelled-2 maps to human chromosome 17 and distal to Wnt3a and vestigial tail (vt) on mouse chromosome 11.	Pubmed	1.884E-3	1.000E0	2.273E-3	2.335E-2	1	4	CSF2
Pubmed	11564156	Prostaglandin E2 signalling pathway in human T lymphocytes from healthy and conjunctiva basal cell carcinoma-bearing subjects.	Pubmed	1.884E-3	1.000E0	2.273E-3	2.335E-2	1	4	ATF2
Pubmed	17400176	A transmembrane osteoclastic protein-tyrosine phosphatase regulates osteoclast activity in part by promoting osteoclast survival through c-Src-dependent activation of NFkappaB and JNK2.	Pubmed	1.884E-3	1.000E0	2.273E-3	2.335E-2	1	4	NFKB1
Pubmed	10523670	HDAC4, a human histone deacetylase related to yeast HDA1, is a transcriptional corepressor.	Pubmed	1.884E-3	1.000E0	2.273E-3	2.335E-2	1	4	HDAC4
Pubmed	18981184	Tumor suppressor SMAR1 represses IkappaBalpha expression and inhibits p65 transactivation through matrix attachment regions.	Pubmed	1.884E-3	1.000E0	2.273E-3	2.335E-2	1	4	NFKB1
Pubmed	26926567	MALAT1 induced migration and invasion of human breast cancer cells by competitively binding miR-1 with cdc42.	Pubmed	1.884E-3	1.000E0	2.273E-3	2.335E-2	1	4	CDC42
Pubmed	30149917	p21-activated kinase 4 as a switch between caspase-8 apoptosis and NF-?B survival signals in response to TNF-? in hepatocarcinoma cells.	Pubmed	1.884E-3	1.000E0	2.273E-3	2.335E-2	1	4	NFKB1
Pubmed	26460487	Bombesin Receptor-Activated Protein (BRAP) Modulates NF-?B Activation in Bronchial Epithelial Cells by Enhancing HDAC Activity.	Pubmed	1.884E-3	1.000E0	2.273E-3	2.335E-2	1	4	NFKB1
Pubmed	12472176	Effect of IL-18 on the release of IL-6 and its soluble receptors: sIL-6Ralpha and sgp130 by human neutrophils.	Pubmed	1.884E-3	1.000E0	2.273E-3	2.335E-2	1	4	IL18
Pubmed	22094019	Conditional hypoxia inducible factor-1? induction in embryonic pulmonary epithelium impairs maturation and augments lymphangiogenesis.	Pubmed	1.884E-3	1.000E0	2.273E-3	2.335E-2	1	4	HIF1A
Pubmed	27295359	The Complement Regulatory Protein CD46 Deficient Mouse Spontaneously Develops Dry-Type Age-Related Macular Degeneration-Like Phenotype.	Pubmed	1.884E-3	1.000E0	2.273E-3	2.335E-2	1	4	CFB
Pubmed	21824737	Systemic hypoxia differentially affects neurogenesis during early mouse brain maturation.	Pubmed	1.884E-3	1.000E0	2.273E-3	2.335E-2	1	4	HIF1A
Pubmed	29967068	HIF-1? activation in myeloid cells accelerates dextran sodium sulfate-induced colitis progression in mice.	Pubmed	1.884E-3	1.000E0	2.273E-3	2.335E-2	1	4	HIF1A
Pubmed	27043411	Late stages of T cell maturation in the thymus involve NF-?B and tonic type I interferon signaling.	Pubmed	1.884E-3	1.000E0	2.273E-3	2.335E-2	1	4	NFKB1
Pubmed	23423382	Hypoxia-inducible factor 1 (HIF-1) promotes extracellular matrix remodeling under hypoxic conditions by inducing P4HA1, P4HA2, and PLOD2 expression in fibroblasts.	Pubmed	1.884E-3	1.000E0	2.273E-3	2.335E-2	1	4	HIF1A
Pubmed	19287200	Regulation of glucose metabolism-related genes and VEGF by HIF-1alpha and HIF-1beta, but not HIF-2alpha, in gastric cancer.	Pubmed	1.884E-3	1.000E0	2.273E-3	2.335E-2	1	4	HIF1A
Pubmed	19301259	CTGF enhances migration and MMP-13 up-regulation via alphavbeta3 integrin, FAK, ERK, and NF-kappaB-dependent pathway in human chondrosarcoma cells.	Pubmed	1.884E-3	1.000E0	2.273E-3	2.335E-2	1	4	NFKB1
Pubmed	20716114	Survivin regulation by HER2 through NF-?B and c-myc in irradiated breast cancer cells.	Pubmed	1.884E-3	1.000E0	2.273E-3	2.335E-2	1	4	NFKB1
Pubmed	9407060	Structural determinants required for the interaction between Rho GTPase and the GTPase-activating domain of p190.	Pubmed	1.884E-3	1.000E0	2.273E-3	2.335E-2	1	4	CDC42
Pubmed	21602890	Loss of Mel-18 induces tumor angiogenesis through enhancing the activity and expression of HIF-1? mediated by the PTEN/PI3K/Akt pathway.	Pubmed	1.884E-3	1.000E0	2.273E-3	2.335E-2	1	4	HIF1A
Pubmed	24760996	Differential HIF and NOS responses to acute anemia: defining organ-specific hemoglobin thresholds for tissue hypoxia.	Pubmed	1.884E-3	1.000E0	2.273E-3	2.335E-2	1	4	HIF1A
Pubmed	22093255	Hypoxia and hypoxia mimetics inhibit TNF-dependent VCAM1 induction in the 5A32 endothelial cell line via a hypoxia inducible factor dependent mechanism.	Pubmed	1.884E-3	1.000E0	2.273E-3	2.335E-2	1	4	HIF1A
Pubmed	21723753	Molecular markers of kidney injury.	Pubmed	1.884E-3	1.000E0	2.273E-3	2.335E-2	1	4	IL18
Pubmed	26292095	Interleukin-18 Down-Regulates Multidrug Resistance-Associated Protein 2 Expression through Farnesoid X Receptor Associated with Nuclear Factor Kappa B and Yin Yang 1 in Human Hepatoma HepG2 Cells.	Pubmed	1.884E-3	1.000E0	2.273E-3	2.335E-2	1	4	IL18
Pubmed	19457567	Apoptotic body engulfment by hepatic stellate cells promotes their survival by the JAK/STAT and Akt/NF-kappaB-dependent pathways.	Pubmed	1.884E-3	1.000E0	2.273E-3	2.335E-2	1	4	NFKB1
Pubmed	21685248	Toll-like receptor activation and hypoxia use distinct signaling pathways to stabilize hypoxia-inducible factor 1? (HIF1A) and result in differential HIF1A-dependent gene expression.	Pubmed	1.884E-3	1.000E0	2.273E-3	2.335E-2	1	4	HIF1A
Pubmed	15004136	Cutting edge: long-lived CD8 memory and protective immunity in the absence of CD40 expression on CD8 T cells.	Pubmed	1.884E-3	1.000E0	2.273E-3	2.335E-2	1	4	CD40
Pubmed	14742449	Hypoxia-induced activation of the retinoic acid receptor-related orphan receptor alpha4 gene by an interaction between hypoxia-inducible factor-1 and Sp1.	Pubmed	1.884E-3	1.000E0	2.273E-3	2.335E-2	1	4	HIF1A
Pubmed	24518302	NF?B and STAT3 synergistically activate the expression of FAT10, a gene counteracting the tumor suppressor p53.	Pubmed	1.884E-3	1.000E0	2.273E-3	2.335E-2	1	4	NFKB1
Pubmed	19251694	SEPT9_v1 up-regulates hypoxia-inducible factor 1 by preventing its RACK1-mediated degradation.	Pubmed	1.884E-3	1.000E0	2.273E-3	2.335E-2	1	4	HIF1A
Pubmed	17530707	Interleukin-18 induces angiogenic factors in rheumatoid arthritis synovial tissue fibroblasts via distinct signaling pathways.	Pubmed	1.884E-3	1.000E0	2.273E-3	2.335E-2	1	4	IL18
Pubmed	18981423	Antigen-mediated T cell expansion regulated by parallel pathways of death.	Pubmed	1.884E-3	1.000E0	2.273E-3	2.335E-2	1	4	NFKB1
Pubmed	26642852	Hif-1? and Hif-2? synergize to suppress AML development but are dispensable for disease maintenance.	Pubmed	1.884E-3	1.000E0	2.273E-3	2.335E-2	1	4	HIF1A
Pubmed	28373289	miR-202 Diminishes TGF? Receptors and Attenuates TGF?1-Induced EMT in Pancreatic Cancer.	Pubmed	1.884E-3	1.000E0	2.273E-3	2.335E-2	1	4	TGFBR1
Pubmed	19724277	BRCA1 tumours correlate with a HIF-1alpha phenotype and have a poor prognosis through modulation of hydroxylase enzyme profile expression.	Pubmed	1.884E-3	1.000E0	2.273E-3	2.335E-2	1	4	HIF1A
Pubmed	17719653	Intracellular JNK, p38 MAPK and NF-kappaB regulate IL-25 induced release of cytokines and chemokines from costimulated T helper lymphocytes.	Pubmed	1.884E-3	1.000E0	2.273E-3	2.335E-2	1	4	NFKB1
Pubmed	8681793	NF-kappaB activity in transgenic mice: developmental regulation and tissue specificity.	Pubmed	1.884E-3	1.000E0	2.273E-3	2.335E-2	1	4	NFKB1
Pubmed	23178148	APRIL stimulates NF-?B-mediated HoxC4 induction for AID expression in mouse B cells.	Pubmed	1.884E-3	1.000E0	2.273E-3	2.335E-2	1	4	NFKB1
Pubmed	10329689	Adaptor proteins Grb2 and Crk couple Pyk2 with activation of specific mitogen-activated protein kinase cascades.	Pubmed	1.884E-3	1.000E0	2.273E-3	2.335E-2	1	4	GRB2
Pubmed	7665558	Sequence analysis and chromosomal localization of human Cap Z. Conserved residues within the actin-binding domain may link Cap Z to gelsolin/severin and profilin protein families.	Pubmed	1.884E-3	1.000E0	2.273E-3	2.335E-2	1	4	CDC42
Pubmed	22384099	Pathobiological implications of the expression of EGFR, pAkt, NF-?B and MIC-1 in prostate cancer stem cells and their progenies.	Pubmed	1.884E-3	1.000E0	2.273E-3	2.335E-2	1	4	NFKB1
Pubmed	25698732	Identification of 12/15-lipoxygenase as a regulator of axon degeneration through high-content screening.	Pubmed	1.884E-3	1.000E0	2.273E-3	2.335E-2	1	4	ALOX15
Pubmed	25888258	The NLRP12 Sensor Negatively Regulates Autoinflammatory Disease by Modulating Interleukin-4 Production in T Cells.	Pubmed	1.884E-3	1.000E0	2.273E-3	2.335E-2	1	4	NFKB1
Pubmed	20592751	Human lipoxygenase pathway gene variation and association with markers of subclinical atherosclerosis in the diabetes heart study.	Pubmed	1.884E-3	1.000E0	2.273E-3	2.335E-2	1	4	ALOX15
Pubmed	14729612	Nickel compounds act through phosphatidylinositol-3-kinase/Akt-dependent, p70(S6k)-independent pathway to induce hypoxia inducible factor transactivation and Cap43 expression in mouse epidermal Cl41 cells.	Pubmed	1.884E-3	1.000E0	2.273E-3	2.335E-2	1	4	HIF1A
Pubmed	19509298	Dual 12/15- and 5-lipoxygenase deficiency in macrophages alters arachidonic acid metabolism and attenuates peritonitis and atherosclerosis in ApoE knock-out mice.	Pubmed	1.884E-3	1.000E0	2.273E-3	2.335E-2	1	4	ALOX15
Pubmed	27564415	Regulation of C3 Activation by the Alternative Complement Pathway in the Mouse Retina.	Pubmed	1.884E-3	1.000E0	2.273E-3	2.335E-2	1	4	CFB
Pubmed	16287860	Hypoxia-inducible factors 1alpha and 2alpha regulate trophoblast differentiation.	Pubmed	1.884E-3	1.000E0	2.273E-3	2.335E-2	1	4	HIF1A
Pubmed	15169888	ABIN-2 forms a ternary complex with TPL-2 and NF-kappa B1 p105 and is essential for TPL-2 protein stability.	Pubmed	1.884E-3	1.000E0	2.273E-3	2.335E-2	1	4	NFKB1
Pubmed	9742969	Tyrosine phosphorylation of the Wiskott-Aldrich syndrome protein by Lyn and Btk is regulated by CDC42.	Pubmed	1.884E-3	1.000E0	2.273E-3	2.335E-2	1	4	CDC42
Pubmed	17094785	Identification and functional characterization of an Src homology domain 3 domain-binding site on Cbl.	Pubmed	1.884E-3	1.000E0	2.273E-3	2.335E-2	1	4	GRB2
Pubmed	12324477	CD27 and CD40 inhibit p53-independent mitochondrial pathways in apoptosis of B cells induced by B cell receptor ligation.	Pubmed	1.884E-3	1.000E0	2.273E-3	2.335E-2	1	4	CD40
Pubmed	18346864	Type C coping, alexithymia, and heart rate reactivity are associated independently and differentially with specific immune mechanisms linked to HIV progression.	Pubmed	1.884E-3	1.000E0	2.273E-3	2.335E-2	1	4	CCL4
Pubmed	21813561	Notch signaling protects retina from nuclear factor-?B- and poly-ADP-ribose-polymerase-mediated apoptosis under high-glucose stimulation.	Pubmed	1.884E-3	1.000E0	2.273E-3	2.335E-2	1	4	NFKB1
Pubmed	18347198	Scavenging roles of chemokine receptors: chemokine receptor deficiency is associated with increased levels of ligand in circulation and tissues.	Pubmed	1.884E-3	1.000E0	2.273E-3	2.335E-2	1	4	CXCR2
Pubmed	8798441	CREB proteins function as positive regulators of the translocated bcl-2 allele in t(14;18) lymphomas.	Pubmed	1.884E-3	1.000E0	2.273E-3	2.335E-2	1	4	ATF2
Pubmed	20657549	IKK and NF-kappaB-mediated regulation of Claspin impacts on ATR checkpoint function.	Pubmed	1.884E-3	1.000E0	2.273E-3	2.335E-2	1	4	NFKB1
Pubmed	22922255	Inhibition of CXCR2 profoundly suppresses inflammation-driven and spontaneous tumorigenesis.	Pubmed	1.884E-3	1.000E0	2.273E-3	2.335E-2	1	4	CXCR2
Pubmed	22144179	GSK-3? regulates cell growth, migration, and angiogenesis via Fbw7 and USP28-dependent degradation of HIF-1?.	Pubmed	1.884E-3	1.000E0	2.273E-3	2.335E-2	1	4	HIF1A
Pubmed	26608746	HIV-1 Tat protein enhances the intracellular growth of Leishmania amazonensis via the ds-RNA induced protein PKR.	Pubmed	1.884E-3	1.000E0	2.273E-3	2.335E-2	1	4	NFKB1
Pubmed	10725748	Induction of functional IL-8 receptors by IL-4 and IL-13 in human monocytes.	Pubmed	1.884E-3	1.000E0	2.273E-3	2.335E-2	1	4	CXCR2
Pubmed	16108830	Stimulation of CD30 in anaplastic large cell lymphoma leads to production of nuclear factor-kappaB p52, which is associated with hyperphosphorylated Bcl-3.	Pubmed	1.884E-3	1.000E0	2.273E-3	2.335E-2	1	4	NFKB1
Pubmed	18593367	CD4+T cells in CIKs (CD4+ CIKs) reversed resistance to fas-mediated apoptosis through CD40/CD40L ligation rather than IFN-gamma stimulation.	Pubmed	1.884E-3	1.000E0	2.273E-3	2.335E-2	1	4	CD40
Pubmed	17875644	Spermidine/spermine N(1)-acetyltransferase-1 binds to hypoxia-inducible factor-1alpha (HIF-1alpha) and RACK1 and promotes ubiquitination and degradation of HIF-1alpha.	Pubmed	1.884E-3	1.000E0	2.273E-3	2.335E-2	1	4	HIF1A
Pubmed	22849850	25-Hydroxycholesterol enhances cytokine release and Toll-like receptor 3 response in airway epithelial cells.	Pubmed	1.884E-3	1.000E0	2.273E-3	2.335E-2	1	4	NFKB1
Pubmed	15760905	Functional role played by the glycosylphosphatidylinositol anchor glycan of CD48 in interleukin-18-induced interferon-gamma production.	Pubmed	1.884E-3	1.000E0	2.273E-3	2.335E-2	1	4	IL18
Pubmed	21071692	Enhanced levels of soluble CD40 ligand exacerbate platelet aggregation and thrombus formation through a CD40-dependent tumor necrosis factor receptor-associated factor-2/Rac1/p38 mitogen-activated protein kinase signaling pathway.	Pubmed	1.884E-3	1.000E0	2.273E-3	2.335E-2	1	4	CD40
Pubmed	14725908	Coexistence of phosphotyrosine-dependent and -independent interactions between Cbl and Bcr-Abl.	Pubmed	1.884E-3	1.000E0	2.273E-3	2.335E-2	1	4	GRB2
Pubmed	12695566	An important regulatory role for CD4+CD8 alpha alpha T cells in the intestinal epithelial layer in the prevention of inflammatory bowel disease.	Pubmed	1.884E-3	1.000E0	2.273E-3	2.335E-2	1	4	NFKB1
Pubmed	15601624	TIM, a Dbl-related protein, regulates cell shape and cytoskeletal organization in a Rho-dependent manner.	Pubmed	1.884E-3	1.000E0	2.273E-3	2.335E-2	1	4	CDC42
Pubmed	21372137	Monocarboxylate transporter-1 is required for cell death in mouse chondrocytic ATDC5 cells exposed to interleukin-1beta via late phase activation of nuclear factor kappaB and expression of phagocyte-type NADPH oxidase.	Pubmed	1.884E-3	1.000E0	2.273E-3	2.335E-2	1	4	NFKB1
Pubmed	10469655	NF-kappaB p105 is a target of IkappaB kinases and controls signal induction of Bcl-3-p50 complexes.	Pubmed	1.884E-3	1.000E0	2.273E-3	2.335E-2	1	4	NFKB1
Pubmed	19874202	Processing of the NF-kappa B2 precursor p100 to p52 is critical for RANKL-induced osteoclast differentiation.	Pubmed	1.884E-3	1.000E0	2.273E-3	2.335E-2	1	4	NFKB1
Pubmed	27765932	Cisplatin-induced synthetic lethality to arginine-starvation therapy by transcriptional suppression of ASS1 is regulated by DEC1, HIF-1?, and c-Myc transcription network and is independent of ASS1 promoter DNA methylation.	Pubmed	1.884E-3	1.000E0	2.273E-3	2.335E-2	1	4	HIF1A
Pubmed	10202154	Molecular mechanisms of transcription activation by HLF and HIF1alpha in response to hypoxia: their stabilization and redox signal-induced interaction with CBP/p300.	Pubmed	1.884E-3	1.000E0	2.273E-3	2.335E-2	1	4	HIF1A
Pubmed	11435709	cDNA cloning, chromosomal localization and evolutionary analysis of mouse vacuolar ATPase subunit D, Atp6m.	Pubmed	1.884E-3	1.000E0	2.273E-3	2.335E-2	1	4	HIF1A
Pubmed	20061391	Nuclear factor kappaB- and specificity protein 1-dependent p53-mediated bi-directional regulation of the human manganese superoxide dismutase gene.	Pubmed	1.884E-3	1.000E0	2.273E-3	2.335E-2	1	4	NFKB1
Pubmed	7706314	Members of the nuclear factor kappa B family transactivate the murine c-myb gene.	Pubmed	1.884E-3	1.000E0	2.273E-3	2.335E-2	1	4	NFKB1
Pubmed	12392169	Genetic analysis of jumbled spine and ribs (Jsr) mutation affecting the vertebral development in mice.	Pubmed	1.884E-3	1.000E0	2.273E-3	2.335E-2	1	4	MAFK
Pubmed	20484576	The scaffold protein TANK/I-TRAF inhibits NF-kappaB activation by recruiting polo-like kinase 1.	Pubmed	1.884E-3	1.000E0	2.273E-3	2.335E-2	1	4	NFKB1
Pubmed	22742857	TNF-inducible expression of lymphotoxin-? in hepatic cells: an essential role for NF-?B and Ets1 transcription factors.	Pubmed	1.884E-3	1.000E0	2.273E-3	2.335E-2	1	4	NFKB1
Pubmed	29886060	Up-regulation of HO-1 promotes resistance of B-cell acute lymphocytic leukemia cells to HDAC4/5 inhibitor LMK-235 via the Smad7 pathway.	Pubmed	1.884E-3	1.000E0	2.273E-3	2.335E-2	1	4	HDAC4
Pubmed	24686082	Phosphorylation of heat shock protein 27 antagonizes TNF-? induced HeLa cell apoptosis via regulating TAK1 ubiquitination and activation of p38 and ERK signaling.	Pubmed	1.884E-3	1.000E0	2.273E-3	2.335E-2	1	4	TRADD
Pubmed	19595713	TACE-mediated ectodomain shedding of the type I TGF-beta receptor downregulates TGF-beta signaling.	Pubmed	1.884E-3	1.000E0	2.273E-3	2.335E-2	1	4	TGFBR1
Pubmed	16318585	Differential effects of TNF-alpha and IFN-gamma on gene transcription mediated by NF-kappaB-Stat1 interactions.	Pubmed	1.884E-3	1.000E0	2.273E-3	2.335E-2	1	4	NFKB1
Pubmed	25006012	Sequencing-based approach identified three new susceptibility loci for psoriasis.	Pubmed	1.884E-3	1.000E0	2.273E-3	2.335E-2	1	4	NFKB1
Pubmed	28368414	TGF? engages MEK/ERK to differentially regulate benign and malignant pancreas cell function.	Pubmed	1.884E-3	1.000E0	2.273E-3	2.335E-2	1	4	TGFBR1
Pubmed	22351759	Runx2 protein stabilizes hypoxia-inducible factor-1? through competition with von Hippel-Lindau protein (pVHL) and stimulates angiogenesis in growth plate hypertrophic chondrocytes.	Pubmed	1.884E-3	1.000E0	2.273E-3	2.335E-2	1	4	HIF1A
Pubmed	28087809	Trim13 Potentiates Toll-Like Receptor 2-Mediated Nuclear Factor ?B Activation via K29-Linked Polyubiquitination of Tumor Necrosis Factor Receptor-Associated Factor 6.	Pubmed	1.884E-3	1.000E0	2.273E-3	2.335E-2	1	4	NFKB1
Pubmed	19446037	Regulation of chemokine gene expression by hypoxia via cooperative activation of NF-kappaB and histone deacetylase.	Pubmed	1.884E-3	1.000E0	2.273E-3	2.335E-2	1	4	NFKB1
Pubmed	28950910	Stimulation of IL-1? and IL-6 through NF-?B and sonic hedgehog-dependent pathways in mouse astrocytes by excretory/secretory products of fifth-stage larval Angiostrongylus cantonensis.	Pubmed	1.884E-3	1.000E0	2.273E-3	2.335E-2	1	4	NFKB1
Pubmed	16510575	Renal cyst development in mice with conditional inactivation of the von Hippel-Lindau tumor suppressor.	Pubmed	1.884E-3	1.000E0	2.273E-3	2.335E-2	1	4	HIF1A
Pubmed	27048361	Inhibition of BMP and of TGF? receptors downregulates expression of XIAP and TAK1 leading to lung cancer cell death.	Pubmed	1.884E-3	1.000E0	2.273E-3	2.335E-2	1	4	TGFBR1
Pubmed	17522703	Impaired PI3K/Akt activation-mediated NF-kappaB inactivation under elevated TNF-alpha is more vulnerable to apoptosis in vitiliginous keratinocytes.	Pubmed	1.884E-3	1.000E0	2.273E-3	2.335E-2	1	4	NFKB1
Pubmed	17011572	Class II HDACs mediate CaMK-dependent signaling to NRSF in ventricular myocytes.	Pubmed	1.884E-3	1.000E0	2.273E-3	2.335E-2	1	4	HDAC4
Pubmed	20511226	Targeting of tumor necrosis factor receptor 1 to low density plasma membrane domains in human endothelial cells.	Pubmed	1.884E-3	1.000E0	2.273E-3	2.335E-2	1	4	NFKB1
Pubmed	18258597	Neph1, a component of the kidney slit diaphragm, is tyrosine-phosphorylated by the Src family tyrosine kinase and modulates intracellular signaling by binding to Grb2.	Pubmed	1.884E-3	1.000E0	2.273E-3	2.335E-2	1	4	GRB2
Pubmed	18672286	Increased susceptibility of complement factor B/C2 double knockout mice and mannan-binding lectin knockout mice to systemic infection with Candida albicans.	Pubmed	1.884E-3	1.000E0	2.273E-3	2.335E-2	1	4	CFB
Pubmed	23911400	Regulation of the Hif-system by micro-RNA 17 and 20a - role during monocyte-to-macrophage differentiation.	Pubmed	1.884E-3	1.000E0	2.273E-3	2.335E-2	1	4	HIF1A
Pubmed	15456877	Vhlh gene deletion induces Hif-1-mediated cell death in thymocytes.	Pubmed	1.884E-3	1.000E0	2.273E-3	2.335E-2	1	4	HIF1A
Pubmed	15728253	Cdc42 downregulates MMP-1 expression by inhibiting the ERK1/2 pathway.	Pubmed	1.884E-3	1.000E0	2.273E-3	2.335E-2	1	4	CDC42
Pubmed	24244340	MicroRNA-138 regulates hypoxia-induced endothelial cell dysfunction by targeting S100A1.	Pubmed	1.884E-3	1.000E0	2.273E-3	2.335E-2	1	4	HIF1A
Pubmed	15963492	Nicotinic receptors regulate B lymphocyte activation and immune response.	Pubmed	1.884E-3	1.000E0	2.273E-3	2.335E-2	1	4	CD40
Pubmed	8555189	Interaction of transforming growth factor beta receptors with apolipoprotein J/clusterin.	Pubmed	1.884E-3	1.000E0	2.273E-3	2.335E-2	1	4	TGFBR1
Pubmed	18450748	Homo-oligomerization is essential for Toll/interleukin-1 receptor domain-containing adaptor molecule-1-mediated NF-kappaB and interferon regulatory factor-3 activation.	Pubmed	1.884E-3	1.000E0	2.273E-3	2.335E-2	1	4	NFKB1
Pubmed	11675471	Quantification of transforming growth factor beta1 (TGFbeta1) mRNA expression in mouse preimplantation embryos and determination of TGFbeta receptor (type I and type II) expression in mouse embryos and reproductive tract.	Pubmed	1.884E-3	1.000E0	2.273E-3	2.335E-2	1	4	TGFBR1
Pubmed	19934275	Resistance to arginine deiminase treatment in melanoma cells is associated with induced argininosuccinate synthetase expression involving c-Myc/HIF-1alpha/Sp4.	Pubmed	1.884E-3	1.000E0	2.273E-3	2.335E-2	1	4	HIF1A
Pubmed	22355103	CC chemokine receptor 4 is required for experimental autoimmune encephalomyelitis by regulating GM-CSF and IL-23 production in dendritic cells.	Pubmed	1.884E-3	1.000E0	2.273E-3	2.335E-2	1	4	CSF2
Pubmed	9113980	RhoGDIgamma: a GDP-dissociation inhibitor for Rho proteins with preferential expression in brain and pancreas.	Pubmed	1.884E-3	1.000E0	2.273E-3	2.335E-2	1	4	CDC42
Pubmed	19198591	Cholesterol depletion associated with Leishmania major infection alters macrophage CD40 signalosome composition and effector function.	Pubmed	1.884E-3	1.000E0	2.273E-3	2.335E-2	1	4	CD40
Pubmed	24585779	Hyperhomocysteinemia attenuates angiogenesis through reduction of HIF-1? and PGC-1? levels in muscle fibers during hindlimb ischemia.	Pubmed	1.884E-3	1.000E0	2.273E-3	2.335E-2	1	4	HIF1A
Pubmed	20702408	CCAAT/enhancer-binding protein ? and NF-?B mediate high level expression of chemokine genes CCL3 and CCL4 by human chondrocytes in response to IL-1?.	Pubmed	1.884E-3	1.000E0	2.273E-3	2.335E-2	1	4	CCL4
Pubmed	27503806	Hypoxia-inducible factor-1? promotes glomerulosclerosis and regulates COL1A2 expression through interactions with Smad3.	Pubmed	1.884E-3	1.000E0	2.273E-3	2.335E-2	1	4	HIF1A
Pubmed	18835792	Laser microdissection-based analysis of hypoxia- and thioredoxin-related genes in human stable carotid plaques.	Pubmed	1.884E-3	1.000E0	2.273E-3	2.335E-2	1	4	HIF1A
Pubmed	16204230	Regulation of the interaction of Pak2 with Cdc42 via autophosphorylation of serine 141.	Pubmed	1.884E-3	1.000E0	2.273E-3	2.335E-2	1	4	CDC42
Pubmed	10583963	Use of chemokine receptors by poxviruses.	Pubmed	1.884E-3	1.000E0	2.273E-3	2.335E-2	1	4	CCL5
Pubmed	9517988	Monocyte-derived dendritic cells and monocytes migrate to HIV-Tat RGD and basic peptides.	Pubmed	1.884E-3	1.000E0	2.273E-3	2.335E-2	1	4	CCL5
Pubmed	27855404	Knockdown of Radixin Suppresses Gastric Cancer Metastasis In Vitro by Up-Regulation of E-Cadherin via NF-?B/Snail Pathway.	Pubmed	1.884E-3	1.000E0	2.273E-3	2.335E-2	1	4	NFKB1
Pubmed	25727407	NF-?B1, NF-?B2 and c-Rel differentially regulate susceptibility to colitis-associated adenoma development in C57BL/6 mice.	Pubmed	1.884E-3	1.000E0	2.273E-3	2.335E-2	1	4	NFKB1
Pubmed	10421776	An alternate pathway for type 1 T cell differentiation.	Pubmed	1.884E-3	1.000E0	2.273E-3	2.335E-2	1	4	IL18
Pubmed	26712011	Systematic study of constitutive cyclooxygenase-2 expression: Role of NF-?B and NFAT transcriptional pathways.	Pubmed	1.884E-3	1.000E0	2.273E-3	2.335E-2	1	4	NFKB1
Pubmed	8621941	Binding of HIV-1 virions or gp120-anti-gp120 immune complexes to HIV-1-infected quiescent peripheral blood mononuclear cells reveals latent infection.	Pubmed	1.884E-3	1.000E0	2.273E-3	2.335E-2	1	4	NFKB1
Pubmed	24952732	The antihypertension drug doxazosin inhibits tumor growth and angiogenesis by decreasing VEGFR-2/Akt/mTOR signaling and VEGF and HIF-1? expression.	Pubmed	1.884E-3	1.000E0	2.273E-3	2.335E-2	1	4	HIF1A
Pubmed	26169354	CIN85 modulates TGF? signaling by promoting the presentation of TGF? receptors on the cell surface.	Pubmed	1.884E-3	1.000E0	2.273E-3	2.335E-2	1	4	TGFBR1
Pubmed	24059932	Identification of an NF-?B p50/p65-responsive site in the human MIR155HG promoter.	Pubmed	1.884E-3	1.000E0	2.273E-3	2.335E-2	1	4	NFKB1
Pubmed	12047746	Murine NFX.1: isolation and characterization of its messenger RNA, mapping of its chromosomal location and assessment of its developmental expression.	Pubmed	1.884E-3	1.000E0	2.273E-3	2.335E-2	1	4	TGFBR1
Pubmed	11920321	The role of endogenous interleukin (IL)-18, IL-12, IL-1beta, and tumor necrosis factor-alpha in the production of interferon-gamma induced by Candida albicans in human whole-blood cultures.	Pubmed	1.884E-3	1.000E0	2.273E-3	2.335E-2	1	4	IL18
Pubmed	16552335	Proliferating cell nuclear antigen, survivin, and CD34 expressions in pancreatic cancer and their correlation with hypoxia-inducible factor 1alpha.	Pubmed	1.884E-3	1.000E0	2.273E-3	2.335E-2	1	4	HIF1A
Pubmed	23065670	Endogenous transforming growth factor-beta promotes quiescence of primary microglia in vitro.	Pubmed	1.884E-3	1.000E0	2.273E-3	2.335E-2	1	4	TGFBR1
Pubmed	18292289	Proteasome-dependent autoregulation of Bruton tyrosine kinase (Btk) promoter via NF-kappaB.	Pubmed	1.884E-3	1.000E0	2.273E-3	2.335E-2	1	4	NFKB1
Pubmed	24189063	CD154 is released from T-cells by a disintegrin and metalloproteinase domain-containing protein 10 (ADAM10) and ADAM17 in a CD40 protein-dependent manner.	Pubmed	1.884E-3	1.000E0	2.273E-3	2.335E-2	1	4	CD40
Pubmed	11278572	Cdc42 is a substrate for caspases and influences Fas-induced apoptosis.	Pubmed	1.884E-3	1.000E0	2.273E-3	2.335E-2	1	4	CDC42
Pubmed	7624137	Conserved kappa B element located downstream of the tumor necrosis factor alpha gene: distinct NF-kappa B binding pattern and enhancer activity in LPS activated murine macrophages.	Pubmed	1.884E-3	1.000E0	2.273E-3	2.335E-2	1	4	NFKB1
Pubmed	18550062	ACE and TGFBR1 genes interact in influencing the susceptibility to abdominal aortic aneurysm.	Pubmed	1.884E-3	1.000E0	2.273E-3	2.335E-2	1	4	TGFBR1
Pubmed	18821589	Generation of mice with conditionally activated transforming growth factor beta signaling through the TbetaRI/ALK5 receptor.	Pubmed	1.884E-3	1.000E0	2.273E-3	2.335E-2	1	4	TGFBR1
Pubmed	10748098	mHDA1/HDAC5 histone deacetylase interacts with and represses MEF2A transcriptional activity.	Pubmed	1.884E-3	1.000E0	2.273E-3	2.335E-2	1	4	HDAC4
Pubmed	19026125	IL-6 receptor, IL-8 receptor and TNF-alpha238 (G/A) polymorphisms are not associated with Behþet's disease in patients of German or Turkish origin.	Pubmed	1.884E-3	1.000E0	2.273E-3	2.335E-2	1	4	CXCR2
Pubmed	21439970	Identification of a NF-?B cardioprotective gene program: NF-?B regulation of Hsp70.1 contributes to cardioprotection after permanent coronary occlusion.	Pubmed	1.884E-3	1.000E0	2.273E-3	2.335E-2	1	4	NFKB1
Pubmed	20620956	Sirtuin 1 modulates cellular responses to hypoxia by deacetylating hypoxia-inducible factor 1alpha.	Pubmed	1.884E-3	1.000E0	2.273E-3	2.335E-2	1	4	HIF1A
Pubmed	18227124	Tumor necrosis factor-alpha enhances neutrophil adhesiveness: induction of vascular cell adhesion molecule-1 via activation of Akt and CaM kinase II and modifications of histone acetyltransferase and histone deacetylase 4 in human tracheal smooth muscle cells.	Pubmed	1.884E-3	1.000E0	2.273E-3	2.335E-2	1	4	HDAC4
Pubmed	8844497	Sequence, genomic organization, and chromosome localization of the mouse TRADD gene.	Pubmed	1.884E-3	1.000E0	2.273E-3	2.335E-2	1	4	TRADD
Pubmed	20505142	Constitutive CD40L expression on B cells prematurely terminates germinal center response and leads to augmented plasma cell production in T cell areas.	Pubmed	1.884E-3	1.000E0	2.273E-3	2.335E-2	1	4	CD40
Pubmed	21502512	Targeting of mannan-binding lectin-associated serine protease-2 confers protection from myocardial and gastrointestinal ischemia/reperfusion injury.	Pubmed	1.884E-3	1.000E0	2.273E-3	2.335E-2	1	4	CFB
Pubmed	27235139	GDF-15 inhibits integrin activation and mouse neutrophil recruitment through the ALK-5/TGF-?RII heterodimer.	Pubmed	1.884E-3	1.000E0	2.273E-3	2.335E-2	1	4	TGFBR1
Pubmed	28759052	D-mannose induces regulatory T cells and suppresses immunopathology.	Pubmed	1.884E-3	1.000E0	2.273E-3	2.335E-2	1	4	TGFBR1
Pubmed	17328045	Antiviral gene expression in rheumatoid arthritis: role of IKKepsilon and interferon regulatory factor 3.	Pubmed	1.884E-3	1.000E0	2.273E-3	2.335E-2	1	4	CCL5
Pubmed	19704004	Parathyroid hormone-related peptide represses chondrocyte hypertrophy through a protein phosphatase 2A/histone deacetylase 4/MEF2 pathway.	Pubmed	1.884E-3	1.000E0	2.273E-3	2.335E-2	1	4	HDAC4
Pubmed	23246962	Identification of pY654-?-catenin as a critical co-factor in hypoxia-inducible factor-1? signaling and tumor responses to hypoxia.	Pubmed	1.884E-3	1.000E0	2.273E-3	2.335E-2	1	4	HIF1A
Pubmed	19995950	c-Rel is required for the development of thymic Foxp3+ CD4 regulatory T cells.	Pubmed	1.884E-3	1.000E0	2.273E-3	2.335E-2	1	4	NFKB1
Pubmed	21323571	Pro/anti-inflammatory cytokines in the pathogenesis of premature coronary artery disease.	Pubmed	1.884E-3	1.000E0	2.273E-3	2.335E-2	1	4	IL18
Pubmed	19276356	FOXP3 up-regulates p21 expression by site-specific inhibition of histone deacetylase 2/histone deacetylase 4 association to the locus.	Pubmed	1.884E-3	1.000E0	2.273E-3	2.335E-2	1	4	HDAC4
Pubmed	22367210	Microtubules regulate hypoxia-inducible factor-1? protein trafficking and activity: implications for taxane therapy.	Pubmed	1.884E-3	1.000E0	2.273E-3	2.335E-2	1	4	HIF1A
Pubmed	12005438	Downstream regulator TANK binds to the CD40 recognition site on TRAF3.	Pubmed	1.884E-3	1.000E0	2.273E-3	2.335E-2	1	4	CD40
Pubmed	19802386	COMMD1 Promotes pVHL and O2-Independent Proteolysis of HIF-1alpha via HSP90/70.	Pubmed	1.884E-3	1.000E0	2.273E-3	2.335E-2	1	4	HIF1A
Pubmed	14730360	TRADD interacts with STAT1-alpha and influences interferon-gamma signaling.	Pubmed	1.884E-3	1.000E0	2.273E-3	2.335E-2	1	4	TRADD
Pubmed	22924768	NF-?B-dependent IL-8 induction by prostaglandin E(2) receptors EP(1) and EP(4).	Pubmed	1.884E-3	1.000E0	2.273E-3	2.335E-2	1	4	NFKB1
Pubmed	29218606	PI3K Is a Linker Between L-selectin and PSGL-1 Signaling to IL-18 Transcriptional Activation at the Promoter Level.	Pubmed	1.884E-3	1.000E0	2.273E-3	2.335E-2	1	4	IL18
Pubmed	18077323	Pulmonary CXCR2 regulates VCAM-1 and antigen-induced recruitment of mast cell progenitors.	Pubmed	1.884E-3	1.000E0	2.273E-3	2.335E-2	1	4	CXCR2
Pubmed	25785610	Effect of lysine to arginine mutagenesis in the V3 loop of HIV-1 gp120 on viral entry efficiency and neutralization.	Pubmed	1.884E-3	1.000E0	2.273E-3	2.335E-2	1	4	CCL5
Pubmed	16358956	Interleukin 18 and sICAM-1 serum levels in families with type 1 diabetes mellitus.	Pubmed	1.884E-3	1.000E0	2.273E-3	2.335E-2	1	4	IL18
Pubmed	19151112	Up-regulated renal expression of TNF-alpha signalling adapter proteins in lupus glomerulonephritis.	Pubmed	1.884E-3	1.000E0	2.273E-3	2.335E-2	1	4	TRADD
Pubmed	11034607	Nuclear factor kappa B is required for the development of marginal zone B lymphocytes.	Pubmed	1.884E-3	1.000E0	2.273E-3	2.335E-2	1	4	NFKB1
Pubmed	11292862	HIFalpha targeted for VHL-mediated destruction by proline hydroxylation: implications for O2 sensing.	Pubmed	1.884E-3	1.000E0	2.273E-3	2.335E-2	1	4	HIF1A
Pubmed	2809212	A novel polypeptide secreted by activated human T lymphocytes.	Pubmed	1.884E-3	1.000E0	2.273E-3	2.335E-2	1	4	CCL4
Pubmed	25389292	Peroxisome proliferator-activated receptor-?-mediated transcription of miR-199a2 attenuates endothelin-1 expression via hypoxia-inducible factor-1?.	Pubmed	1.884E-3	1.000E0	2.273E-3	2.335E-2	1	4	HIF1A
Pubmed	17371949	Tumor cell-associated tissue factor and circulating hemostatic factors cooperate to increase metastatic potential through natural killer cell-dependent and-independent mechanisms.	Pubmed	1.884E-3	1.000E0	2.273E-3	2.335E-2	1	4	ATF2
Pubmed	19387490	Acetylation of cyclin T1 regulates the equilibrium between active and inactive P-TEFb in cells.	Pubmed	1.884E-3	1.000E0	2.273E-3	2.335E-2	1	4	NFKB1
Pubmed	18062927	VDUP1 mediates nuclear export of HIF1alpha via CRM1-dependent pathway.	Pubmed	1.884E-3	1.000E0	2.273E-3	2.335E-2	1	4	HIF1A
Pubmed	22199311	Immunohistochemical study of VEGF expression in oral squamous cell carcinomas: correlation with the mTOR-HIF-1? pathway.	Pubmed	1.884E-3	1.000E0	2.273E-3	2.335E-2	1	4	HIF1A
Pubmed	17724684	Memory phenotype CD8+ T cells with innate function selectively develop in the absence of active Itk.	Pubmed	1.884E-3	1.000E0	2.273E-3	2.335E-2	1	4	IL18
Pubmed	24076653	CDC42 switches IRSp53 from inhibition of actin growth to elongation by clustering of VASP.	Pubmed	1.884E-3	1.000E0	2.273E-3	2.335E-2	1	4	CDC42
Pubmed	9858320	Murine GBP-2: a new IFN-gamma-induced member of the GBP family of GTPases isolated from macrophages.	Pubmed	1.884E-3	1.000E0	2.273E-3	2.335E-2	1	4	NFKB1
Pubmed	9244432	The human gene ZFP161 on 18p11.21-pter encodes a putative c-myc repressor and is homologous to murine Zfp161 (Chr 17) and Zfp161-rs1 (X Chr)	Pubmed	1.884E-3	1.000E0	2.273E-3	2.335E-2	1	4	CFB
Pubmed	10911999	Solution structure of N-TRADD and characterization of the interaction of N-TRADD and C-TRAF2, a key step in the TNFR1 signaling pathway.	Pubmed	1.884E-3	1.000E0	2.273E-3	2.335E-2	1	4	TRADD
Pubmed	27303043	HIFI-? activation underlies a functional switch in the paradoxical role of Ezh2/PRC2 in breast cancer.	Pubmed	1.884E-3	1.000E0	2.273E-3	2.335E-2	1	4	HIF1A
Pubmed	23429328	Markers CD40, VEGF, AKT, PI3K, and S100 correlate with tumor stage in gastric cancer.	Pubmed	1.884E-3	1.000E0	2.273E-3	2.335E-2	1	4	CD40
Pubmed	15388258	IL-17 and IL-17F modulate GM-CSF production by lung microvascular endothelial cells stimulated with IL-1beta and/or TNF-alpha.	Pubmed	1.884E-3	1.000E0	2.273E-3	2.335E-2	1	4	CSF2
Pubmed	24407288	The adaptor proteins p66Shc and Grb2 regulate the activation of the GTPases ARF1 and ARF6 in invasive breast cancer cells.	Pubmed	1.884E-3	1.000E0	2.273E-3	2.335E-2	1	4	GRB2
Pubmed	25483439	The immune receptor Tim-3 mediates activation of PI3 kinase/mTOR and HIF-1 pathways in human myeloid leukaemia cells.	Pubmed	1.884E-3	1.000E0	2.273E-3	2.335E-2	1	4	HIF1A
Pubmed	18070982	TRAF6 distinctively mediates MyD88- and IRAK-1-induced activation of NF-kappaB.	Pubmed	1.884E-3	1.000E0	2.273E-3	2.335E-2	1	4	NFKB1
Pubmed	25752574	TNF? signaling exposes latent estrogen receptor binding sites to alter the breast cancer cell transcriptome.	Pubmed	1.884E-3	1.000E0	2.273E-3	2.335E-2	1	4	NFKB1
Pubmed	21570865	PEDF inhibits IL8 production in prostate cancer cells through PEDF receptor/phospholipase A2 and regulation of NF?B and PPAR?.	Pubmed	1.884E-3	1.000E0	2.273E-3	2.335E-2	1	4	NFKB1
Pubmed	17693642	IQGAP1 regulates Salmonella invasion through interactions with actin, Rac1, and Cdc42.	Pubmed	1.884E-3	1.000E0	2.273E-3	2.335E-2	1	4	CDC42
Pubmed	25018103	Oligodendrocyte-encoded HIF function couples postnatal myelination and white matter angiogenesis.	Pubmed	1.884E-3	1.000E0	2.273E-3	2.335E-2	1	4	HIF1A
Pubmed	16601113	Novel anti-inflammatory role for glycogen synthase kinase-3beta in the inhibition of tumor necrosis factor-alpha- and interleukin-1beta-induced inflammatory gene expression.	Pubmed	1.884E-3	1.000E0	2.273E-3	2.335E-2	1	4	NFKB1
Pubmed	23656735	Mechanism of IL-1? modulation of intestinal epithelial barrier involves p38 kinase and activating transcription factor-2 activation.	Pubmed	1.884E-3	1.000E0	2.273E-3	2.335E-2	1	4	ATF2
Pubmed	8995399	Molecular characterization of specific interactions between SHP-2 phosphatase and JAK tyrosine kinases.	Pubmed	1.884E-3	1.000E0	2.273E-3	2.335E-2	1	4	GRB2
Pubmed	11356828	X-linked inhibitor of apoptosis protein functions as a cofactor in transforming growth factor-beta signaling.	Pubmed	1.884E-3	1.000E0	2.273E-3	2.335E-2	1	4	TGFBR1
Pubmed	11598268	A conserved family of prolyl-4-hydroxylases that modify HIF.	Pubmed	1.884E-3	1.000E0	2.273E-3	2.335E-2	1	4	HIF1A
Pubmed	24244017	Optineurin insufficiency impairs IRF3 but not NF-?B activation in immune cells.	Pubmed	1.884E-3	1.000E0	2.273E-3	2.335E-2	1	4	NFKB1
Pubmed	23267066	Neddylation pathway regulates T-cell function by targeting an adaptor protein Shc and a protein kinase Erk signaling.	Pubmed	1.884E-3	1.000E0	2.273E-3	2.335E-2	1	4	GRB2
Pubmed	23724129	Histone deacetylases and NF-kB signaling coordinate expression of CX3CL1 in epithelial cells in response to microbial challenge by suppressing miR-424 and miR-503.	Pubmed	1.884E-3	1.000E0	2.273E-3	2.335E-2	1	4	NFKB1
Pubmed	25889297	CXCL13, CCL4, and sTNFR as circulating inflammatory cytokine markers in primary and SLE-related autoimmune hemolytic anemia.	Pubmed	1.884E-3	1.000E0	2.273E-3	2.335E-2	1	4	CCL4
Pubmed	17416748	Identification of mouse Duffy antigen receptor for chemokines (Darc) as a BMD QTL gene.	Pubmed	1.884E-3	1.000E0	2.273E-3	2.335E-2	1	4	CCL5
Pubmed	16775835	Regulation of angiogenesis and tumor growth by p110 alpha and AKT1 via VEGF expression.	Pubmed	1.884E-3	1.000E0	2.273E-3	2.335E-2	1	4	HIF1A
Pubmed	21876535	TGF-? signaling in endothelial cells, but not neuroepithelial cells, is essential for cerebral vascular development.	Pubmed	1.884E-3	1.000E0	2.273E-3	2.335E-2	1	4	TGFBR1
Pubmed	7769693	Transcriptional repression of the c-fos gene by YY1 is mediated by a direct interaction with ATF/CREB.	Pubmed	1.884E-3	1.000E0	2.273E-3	2.335E-2	1	4	ATF2
Pubmed	24627437	A new strategy in the treatment of chemoresistant lung adenocarcinoma via specific siRNA transfection of SRF, E2F1, Survivin, HIF and STAT3.	Pubmed	1.884E-3	1.000E0	2.273E-3	2.335E-2	1	4	HIF1A
Pubmed	12372765	NF-kappaB inhibits transcription of the H(+)-K(+)-ATPase alpha(2)-subunit gene: role of histone deacetylases.	Pubmed	1.884E-3	1.000E0	2.273E-3	2.335E-2	1	4	NFKB1
Pubmed	15084514	Leu-574 of human HIF-1alpha is a molecular determinant of prolyl hydroxylation.	Pubmed	1.884E-3	1.000E0	2.273E-3	2.335E-2	1	4	HIF1A
Pubmed	12628185	HIF-1alpha is essential for myeloid cell-mediated inflammation.	Pubmed	1.884E-3	1.000E0	2.273E-3	2.335E-2	1	4	HIF1A
Pubmed	23900076	WT1 regulates the expression of inhibitory chemokines during heart development.	Pubmed	1.884E-3	1.000E0	2.273E-3	2.335E-2	1	4	CCL5
Pubmed	25149540	Fucoidan inhibition of lung cancer in vivo and in vitro : role of the Smurf2-dependent ubiquitin proteasome pathway in TGF? receptor degradation.	Pubmed	1.884E-3	1.000E0	2.273E-3	2.335E-2	1	4	TGFBR1
Pubmed	8253813	Cloning and expression of a cDNA for the human prostaglandin E receptor EP1 subtype.	Pubmed	1.884E-3	1.000E0	2.273E-3	2.335E-2	1	4	PTGFR
Pubmed	21627565	hTERT regulation by NF-?B and c-myc in irradiated HER2-positive breast cancer cells.	Pubmed	1.884E-3	1.000E0	2.273E-3	2.335E-2	1	4	NFKB1
Pubmed	15073170	p53 induces NF-kappaB activation by an IkappaB kinase-independent mechanism involving phosphorylation of p65 by ribosomal S6 kinase 1.	Pubmed	1.884E-3	1.000E0	2.273E-3	2.335E-2	1	4	NFKB1
Pubmed	9950430	TPL-2 kinase regulates the proteolysis of the NF-kappaB-inhibitory protein NF-kappaB1 p105.	Pubmed	1.884E-3	1.000E0	2.273E-3	2.335E-2	1	4	NFKB1
Pubmed	23988615	Removal of myeloid cytokines from the cellular environment enhances T-cell development in vitro.	Pubmed	1.884E-3	1.000E0	2.273E-3	2.335E-2	1	4	CSF2
Pubmed	24211252	Autocrine GM-CSF transcription in the leukemic progenitor cell line KG1a is mediated by the transcription factor ETS1 and is negatively regulated through SECTM1 mediated ligation of CD7.	Pubmed	1.884E-3	1.000E0	2.273E-3	2.335E-2	1	4	CSF2
Pubmed	19371952	The adenylyl cyclase-cAMP system suppresses TARC/CCL17 and MDC/CCL22 production through p38 MAPK and NF-kappaB in HaCaT keratinocytes.	Pubmed	1.884E-3	1.000E0	2.273E-3	2.335E-2	1	4	NFKB1
Pubmed	17702745	Regulation of ephexin1, a guanine nucleotide exchange factor of Rho family GTPases, by fibroblast growth factor receptor-mediated tyrosine phosphorylation.	Pubmed	1.884E-3	1.000E0	2.273E-3	2.335E-2	1	4	CDC42
Pubmed	24339898	CCAAT/enhancer-binding protein homologous (CHOP) protein promotes carcinogenesis in the DEN-induced hepatocellular carcinoma model.	Pubmed	1.884E-3	1.000E0	2.273E-3	2.335E-2	1	4	CCL4
Pubmed	11976329	The death domain of NF-kappa B1 p105 is essential for signal-induced p105 proteolysis.	Pubmed	1.884E-3	1.000E0	2.273E-3	2.335E-2	1	4	NFKB1
Pubmed	25832634	TGF-? decreases the stability of IL-18-induced IFN-? mRNA through the expression of TGF-?-induced tristetraprolin in KG-1 cells.	Pubmed	1.884E-3	1.000E0	2.273E-3	2.335E-2	1	4	IL18
Pubmed	19086656	[A study of costimulatory molecules in allergic allergic rhinitis patients].	Pubmed	1.884E-3	1.000E0	2.273E-3	2.335E-2	1	4	CD40
Pubmed	24970760	Podocalyxin-like 1 promotes invadopodia formation and metastasis through activation of Rac1/Cdc42/cortactin signaling in breast cancer cells.	Pubmed	1.884E-3	1.000E0	2.273E-3	2.335E-2	1	4	CDC42
Pubmed	18439101	Distinct role of c-Jun N-terminal kinase isoforms in human neutrophil apoptosis regulated by tumor necrosis factor-alpha and granulocyte-macrophage colony-stimulating factor.	Pubmed	1.884E-3	1.000E0	2.273E-3	2.335E-2	1	4	CSF2
Pubmed	19641137	GM-CSF regulates fusion of mononuclear osteoclasts into bone-resorbing osteoclasts by activating the Ras/ERK pathway.	Pubmed	1.884E-3	1.000E0	2.273E-3	2.335E-2	1	4	CSF2
Pubmed	11792123	CD40 ligation induces macrophage IL-10 and TNF-alpha production: differential use of the PI3K and p42/44 MAPK-pathways.	Pubmed	1.884E-3	1.000E0	2.273E-3	2.335E-2	1	4	CD40
Pubmed	16084593	A homolog of the human chemokine receptor CXCR1 is expressed in the mouse.	Pubmed	1.884E-3	1.000E0	2.273E-3	2.335E-2	1	4	CXCR2
Pubmed	16990258	The IL sequence in the LLKIL motif in CXCR2 is required for full ligand-induced activation of Erk, Akt, and chemotaxis in HL60 cells.	Pubmed	1.884E-3	1.000E0	2.273E-3	2.335E-2	1	4	CXCR2
Pubmed	18802047	Cutting edge: the mechanism of invariant NKT cell responses to viral danger signals.	Pubmed	1.884E-3	1.000E0	2.273E-3	2.335E-2	1	4	IL18
Pubmed	24565101	MicroRNA-26b suppresses the NF-?B signaling and enhances the chemosensitivity of hepatocellular carcinoma cells by targeting TAK1 and TAB3.	Pubmed	1.884E-3	1.000E0	2.273E-3	2.335E-2	1	4	NFKB1
Pubmed	27099294	Canonical NF-?B signaling is uniquely required for the long-term persistence of functional mature B cells.	Pubmed	1.884E-3	1.000E0	2.273E-3	2.335E-2	1	4	NFKB1
Pubmed	10225209	HIV-1 regulatory protein tat induces RNA binding proteins in central nervous system cells that associate with the viral trans-acting-response regulatory motif.	Pubmed	1.884E-3	1.000E0	2.273E-3	2.335E-2	1	4	NFKB1
Pubmed	25730877	Cell stress increases ATP release in NLRP3 inflammasome-mediated autoinflammatory diseases, resulting in cytokine imbalance.	Pubmed	1.884E-3	1.000E0	2.273E-3	2.335E-2	1	4	IL18
Pubmed	15718424	Hypoxia-driven proliferation of human pulmonary artery fibroblasts: cross-talk between HIF-1alpha and an autocrine angiotensin system.	Pubmed	1.884E-3	1.000E0	2.273E-3	2.335E-2	1	4	HIF1A
Pubmed	10400625	c-E10 is a caspase-recruiting domain-containing protein that interacts with components of death receptors signaling pathway and activates nuclear factor-kappaB.	Pubmed	1.884E-3	1.000E0	2.273E-3	2.335E-2	1	4	TRADD
Pubmed	15261140	Small molecule blockade of transcriptional coactivation of the hypoxia-inducible factor pathway.	Pubmed	1.884E-3	1.000E0	2.273E-3	2.335E-2	1	4	HIF1A
Pubmed	27869227	Hypoxia-induced vasculogenic mimicry formation in human colorectal cancer cells: Involvement of HIF-1a, Claudin-4, and E-cadherin and Vimentin.	Pubmed	1.884E-3	1.000E0	2.273E-3	2.335E-2	1	4	HIF1A
Pubmed	17409188	Role for Msh5 in the regulation of Ig class switch recombination.	Pubmed	1.884E-3	1.000E0	2.273E-3	2.335E-2	1	4	CFB
Pubmed	18593939	Berberine modifies cysteine 179 of IkappaBalpha kinase, suppresses nuclear factor-kappaB-regulated antiapoptotic gene products, and potentiates apoptosis.	Pubmed	1.884E-3	1.000E0	2.273E-3	2.335E-2	1	4	NFKB1
Pubmed	20691615	Follicular helper T cell differentiation requires continuous antigen presentation that is independent of unique B cell signaling.	Pubmed	1.884E-3	1.000E0	2.273E-3	2.335E-2	1	4	CD40
Pubmed	19423615	Activation of a prometastatic gene expression program in hypoxic neuroblastoma cells.	Pubmed	1.884E-3	1.000E0	2.273E-3	2.335E-2	1	4	HIF1A
Pubmed	24599548	Reciprocal leukemia-stroma VCAM-1/VLA-4-dependent activation of NF-?B mediates chemoresistance.	Pubmed	1.884E-3	1.000E0	2.273E-3	2.335E-2	1	4	NFKB1
Pubmed	9566877	Multiple Grb2-mediated integrin-stimulated signaling pathways to ERK2/mitogen-activated protein kinase: summation of both c-Src- and focal adhesion kinase-initiated tyrosine phosphorylation events.	Pubmed	1.884E-3	1.000E0	2.273E-3	2.335E-2	1	4	GRB2
Pubmed	21390241	The prognostic impact of TGF-?1, fascin, NF-?B and PKC-? expression in soft tissue sarcomas.	Pubmed	1.884E-3	1.000E0	2.273E-3	2.335E-2	1	4	NFKB1
Pubmed	30127003	Inflammasome-derived cytokine IL18 suppresses amyloid-induced seizures in Alzheimer-prone mice.	Pubmed	1.884E-3	1.000E0	2.273E-3	2.335E-2	1	4	IL18
Pubmed	23297678	Pro-IL-16 is associated with MHC class II-mediated negative regulation of mouse resting B cell activation through MAP kinases, NF-?B and Skp2-dependent p27kip regulation.	Pubmed	1.884E-3	1.000E0	2.273E-3	2.335E-2	1	4	NFKB1
Pubmed	19880499	Estrogen receptor signaling promotes dendritic cell differentiation by increasing expression of the transcription factor IRF4.	Pubmed	1.884E-3	1.000E0	2.273E-3	2.335E-2	1	4	CSF2
Pubmed	23271730	Interleukin-20 promotes migration of bladder cancer cells through extracellular signal-regulated kinase (ERK)-mediated MMP-9 protein expression leading to nuclear factor (NF-?B) activation by inducing the up-regulation of p21(WAF1) protein expression.	Pubmed	1.884E-3	1.000E0	2.273E-3	2.335E-2	1	4	NFKB1
Pubmed	20106822	Genetic disorders in complement (regulating) genes in patients with atypical haemolytic uraemic syndrome (aHUS).	Pubmed	1.884E-3	1.000E0	2.273E-3	2.335E-2	1	4	CFB
Pubmed	19243308	Two distinct signalling cascades target the NF-kappaB regulatory factor c-IAP1 for degradation.	Pubmed	1.884E-3	1.000E0	2.273E-3	2.335E-2	1	4	NFKB1
Pubmed	27840318	Sestrin2 inhibits hypoxia-inducible factor-1? accumulation via AMPK-mediated prolyl hydroxylase regulation.	Pubmed	1.884E-3	1.000E0	2.273E-3	2.335E-2	1	4	HIF1A
Pubmed	19412888	Class IIa histone deacetylases: conducting development and differentiation.	Pubmed	1.884E-3	1.000E0	2.273E-3	2.335E-2	1	4	HDAC4
Pubmed	18493315	C2 and CFB genes in age-related maculopathy and joint action with CFH and LOC387715 genes.	Pubmed	1.884E-3	1.000E0	2.273E-3	2.335E-2	1	4	CFB
Pubmed	25713055	15-Lipoxygenase-1 suppression of colitis-associated colon cancer through inhibition of the IL-6/STAT3 signaling pathway.	Pubmed	1.884E-3	1.000E0	2.273E-3	2.335E-2	1	4	ALOX15
Pubmed	8077676	The chemokines IL-8, monocyte chemoattractant protein-1, and I-309 are monomers at physiologically relevant concentrations.	Pubmed	1.884E-3	1.000E0	2.273E-3	2.335E-2	1	4	CCL4
Pubmed	23233260	Association between polymorphisms of complement pathway genes and age-related macular degeneration in a Chinese population.	Pubmed	1.884E-3	1.000E0	2.273E-3	2.335E-2	1	4	CFB
Pubmed	12393603	Synthesis of glucocorticoid-induced leucine zipper (GILZ) by macrophages: an anti-inflammatory and immunosuppressive mechanism shared by glucocorticoids and IL-10.	Pubmed	1.884E-3	1.000E0	2.273E-3	2.335E-2	1	4	NFKB1
Pubmed	11983697	The transcriptional activation function of the HIF-like factor requires phosphorylation at a conserved threonine.	Pubmed	1.884E-3	1.000E0	2.273E-3	2.335E-2	1	4	HIF1A
Pubmed	18268343	PTEN regulates p300-dependent hypoxia-inducible factor 1 transcriptional activity through Forkhead transcription factor 3a (FOXO3a).	Pubmed	1.884E-3	1.000E0	2.273E-3	2.335E-2	1	4	HIF1A
Pubmed	23878190	Infiltrating macrophages promote prostate tumorigenesis via modulating androgen receptor-mediated CCL4-STAT3 signaling.	Pubmed	1.884E-3	1.000E0	2.273E-3	2.335E-2	1	4	CCL4
Pubmed	7650032	An epidermal growth factor receptor-leukocyte tyrosine kinase chimeric receptor generates ligand-dependent growth signals through the Ras signaling pathway.	Pubmed	1.884E-3	1.000E0	2.273E-3	2.335E-2	1	4	GRB2
Pubmed	25284480	Naturally occurring neomorphic PIK3R1 mutations activate the MAPK pathway, dictating therapeutic response to MAPK pathway inhibitors.	Pubmed	1.884E-3	1.000E0	2.273E-3	2.335E-2	1	4	CDC42
Pubmed	8573157	Molecular cloning of murine CC CKR-4 and high affinity binding of chemokines to murine and human CC CKR-4.	Pubmed	1.884E-3	1.000E0	2.273E-3	2.335E-2	1	4	CCL5
Pubmed	27171242	Genetic Polymorphisms of TGFB1, TGFBR1, SNAI1 and TWIST1 Are Associated with Endometrial Cancer Susceptibility in Chinese Han Women.	Pubmed	1.884E-3	1.000E0	2.273E-3	2.335E-2	1	4	TGFBR1
Pubmed	29121446	VBP1 represses cancer metastasis by enhancing HIF-1? degradation induced by pVHL.	Pubmed	1.884E-3	1.000E0	2.273E-3	2.335E-2	1	4	HIF1A
Pubmed	14734859	CD72 stimulation modulates anti-IgM induced apoptotic signaling through the pathway of NF-kappaB, c-Myc and p27(Kip1).	Pubmed	1.884E-3	1.000E0	2.273E-3	2.335E-2	1	4	NFKB1
Pubmed	17962196	Interplay between E-box and NF-kappaB in regulation of A20 gene by DRB sensitivity-inducing factor (DSIF).	Pubmed	1.884E-3	1.000E0	2.273E-3	2.335E-2	1	4	NFKB1
Pubmed	22494046	Targeting nuclear factor-?B suppresses the negative effect of toll-like receptor 4 signaling on antimetastasis therapy based on targeting ?v?3.	Pubmed	1.884E-3	1.000E0	2.273E-3	2.335E-2	1	4	NFKB1
Pubmed	28085114	Hydrostatic Pressure Regulates MicroRNA Expression Levels in Osteoarthritic Chondrocyte Cultures via the Wnt/?-Catenin Pathway.	Pubmed	1.884E-3	1.000E0	2.273E-3	2.335E-2	1	4	HDAC4
Pubmed	18288196	HIF-independent regulation of VEGF and angiogenesis by the transcriptional coactivator PGC-1alpha.	Pubmed	1.884E-3	1.000E0	2.273E-3	2.335E-2	1	4	HIF1A
Pubmed	21976486	Priming of hypoxia-inducible factor by neuronal nitric oxide synthase is essential for adaptive responses to severe anemia.	Pubmed	1.884E-3	1.000E0	2.273E-3	2.335E-2	1	4	HIF1A
Pubmed	19057841	Vicious cycle between myeloma cell binding to bone marrow stromal cells via VLA-4-VCAM-1 adhesion and macrophage inflammatory protein-1alpha and MIP-1beta production.	Pubmed	1.884E-3	1.000E0	2.273E-3	2.335E-2	1	4	CCL4
Pubmed	20018859	The neuropeptide calcitonin gene-related peptide causes repression of tumor necrosis factor-alpha transcription and suppression of ATF-2 promoter recruitment in Toll-like receptor-stimulated dendritic cells.	Pubmed	1.884E-3	1.000E0	2.273E-3	2.335E-2	1	4	ATF2
Pubmed	20237821	Annexin A4 interacts with the NF-kappaB p50 subunit and modulates NF-kappaB transcriptional activity in a Ca2+-dependent manner.	Pubmed	1.884E-3	1.000E0	2.273E-3	2.335E-2	1	4	NFKB1
Pubmed	9809067	Acetylation of HMG I(Y) by CBP turns off IFN beta expression by disrupting the enhanceosome.	Pubmed	1.884E-3	1.000E0	2.273E-3	2.335E-2	1	4	NFKB1
Pubmed	21980157	Transcription of nephrin-Neph3 gene pair is synergistically activated by WT1 and NF-?B and silenced by DNA methylation.	Pubmed	1.884E-3	1.000E0	2.273E-3	2.335E-2	1	4	NFKB1
Pubmed	18292232	Control of canonical NF-kappaB activation through the NIK-IKK complex pathway.	Pubmed	1.884E-3	1.000E0	2.273E-3	2.335E-2	1	4	NFKB1
Pubmed	27569284	Knockdown of FSTL1 inhibits oxLDL-induced inflammation responses through the TLR4/MyD88/NF-?B and MAPK pathway.	Pubmed	1.884E-3	1.000E0	2.273E-3	2.335E-2	1	4	NFKB1
Pubmed	22891325	Nuclear factor-?B binding motifs specify Toll-like receptor-induced gene repression through an inducible repressosome.	Pubmed	1.884E-3	1.000E0	2.273E-3	2.335E-2	1	4	NFKB1
Pubmed	12606450	Apoptosis and related proteins in placenta of intrauterine fetal death in prostaglandin f receptor-deficient mice.	Pubmed	1.884E-3	1.000E0	2.273E-3	2.335E-2	1	4	PTGFR
Pubmed	25100742	Platelet 12-LOX is essential for Fc?RIIa-mediated platelet activation.	Pubmed	1.884E-3	1.000E0	2.273E-3	2.335E-2	1	4	ALOX15
Pubmed	6316336	Molecular map of the murine S region.	Pubmed	1.884E-3	1.000E0	2.273E-3	2.335E-2	1	4	CFB
Pubmed	10929056	Induction of interactions between CD44 and hyaluronic acid by a short exposure of human T cells to diverse pro-inflammatory mediators.	Pubmed	1.884E-3	1.000E0	2.273E-3	2.335E-2	1	4	CCL4
Pubmed	27753080	CD40L is transferred to antigen-presenting B cells during delivery of T-cell help.	Pubmed	1.884E-3	1.000E0	2.273E-3	2.335E-2	1	4	CD40
Pubmed	27995997	TIARP attenuates autoantibody-mediated arthritis via the suppression of neutrophil migration by reducing CXCL2/CXCR2 and IL-6 expression.	Pubmed	1.884E-3	1.000E0	2.273E-3	2.335E-2	1	4	CXCR2
Pubmed	17242169	Altered endocytosis of epidermal growth factor receptor in androgen receptor positive prostate cancer cell lines.	Pubmed	1.884E-3	1.000E0	2.273E-3	2.335E-2	1	4	GRB2
Pubmed	18854155	Hypothalamic IKKbeta/NF-kappaB and ER stress link overnutrition to energy imbalance and obesity.	Pubmed	1.884E-3	1.000E0	2.273E-3	2.335E-2	1	4	NFKB1
Pubmed	22465880	DAPk1 inhibits NF-?B activation through TNF-? and INF-?-induced apoptosis.	Pubmed	1.884E-3	1.000E0	2.273E-3	2.335E-2	1	4	NFKB1
Pubmed	12138192	The zinc finger domain of NEMO is selectively required for NF-kappa B activation by UV radiation and topoisomerase inhibitors.	Pubmed	1.884E-3	1.000E0	2.273E-3	2.335E-2	1	4	NFKB1
Pubmed	21240187	Cdc42-dependent formation of the ZO-1/MRCK? complex at the leading edge controls cell migration.	Pubmed	1.884E-3	1.000E0	2.273E-3	2.335E-2	1	4	CDC42
Pubmed	22199327	Carbonic anhydrase IX, hypoxia-inducible factor-1?, ezrin and glucose transporter-1 as predictors of disease outcome in rectal cancer: multivariate Cox survival models following data reduction by principal component analysis of the clinicopathological predictors.	Pubmed	1.884E-3	1.000E0	2.273E-3	2.335E-2	1	4	HIF1A
Pubmed	20100871	Deficient CD40-TRAF6 signaling in leukocytes prevents atherosclerosis by skewing the immune response toward an antiinflammatory profile.	Pubmed	1.884E-3	1.000E0	2.273E-3	2.335E-2	1	4	CD40
Pubmed	15308671	Synergistic growth of stem cell factor and granulocyte macrophage colony-stimulating factor involves kinase-dependent and -independent contributions from c-Kit.	Pubmed	1.884E-3	1.000E0	2.273E-3	2.335E-2	1	4	CSF2
Pubmed	26054744	ERK1/2 has an essential role in B cell receptor- and CD40-induced signaling in an in vitro model of germinal center B cell selection.	Pubmed	1.884E-3	1.000E0	2.273E-3	2.335E-2	1	4	CD40
Pubmed	24982421	MDM2 regulates hypoxic hypoxia-inducible factor 1? stability in an E3 ligase, proteasome, and PTEN-phosphatidylinositol 3-kinase-AKT-dependent manner.	Pubmed	1.884E-3	1.000E0	2.273E-3	2.335E-2	1	4	HIF1A
Pubmed	22912494	The protease Omi cleaves the mitogen-activated protein kinase kinase MEK1 to inhibit microglial activation.	Pubmed	1.884E-3	1.000E0	2.273E-3	2.335E-2	1	4	NFKB1
Pubmed	21860410	HIF-1-dependent expression of angiopoietin-like 4 and L1CAM mediates vascular metastasis of hypoxic breast cancer cells to the lungs.	Pubmed	1.884E-3	1.000E0	2.273E-3	2.335E-2	1	4	HIF1A
Pubmed	9915703	Prevention of constitutive TNF receptor 1 signaling by silencer of death domains.	Pubmed	1.884E-3	1.000E0	2.273E-3	2.335E-2	1	4	TRADD
Pubmed	24037181	CD40 interacts directly with RAG1 and RAG2 in autoaggressive T cells and Fas prevents CD40-induced RAG expression.	Pubmed	1.884E-3	1.000E0	2.273E-3	2.335E-2	1	4	CD40
Pubmed	9822598	PAK4, a novel effector for Cdc42Hs, is implicated in the reorganization of the actin cytoskeleton and in the formation of filopodia.	Pubmed	1.884E-3	1.000E0	2.273E-3	2.335E-2	1	4	CDC42
Pubmed	16278385	The androgen receptor is significantly associated with vascular endothelial growth factor and hypoxia sensing via hypoxia-inducible factors HIF-1a, HIF-2a, and the prolyl hydroxylases in human prostate cancer.	Pubmed	1.884E-3	1.000E0	2.273E-3	2.335E-2	1	4	HIF1A
Pubmed	23001849	Inhibition of NF-?B activity by HIV-1 Vpr is dependent on Vpr binding protein.	Pubmed	1.884E-3	1.000E0	2.273E-3	2.335E-2	1	4	NFKB1
Pubmed	17418790	HIF-1 regulates cytochrome oxidase subunits to optimize efficiency of respiration in hypoxic cells.	Pubmed	1.884E-3	1.000E0	2.273E-3	2.335E-2	1	4	HIF1A
Pubmed	8107826	Regulation of transcription by dimerization of erythroid factor NF-E2 p45 with small Maf proteins.	Pubmed	1.884E-3	1.000E0	2.273E-3	2.335E-2	1	4	MAFK
Pubmed	29531168	Contribution of Adipose-Derived Factor D/Adipsin to Complement Alternative Pathway Activation: Lessons from Lipodystrophy.	Pubmed	1.884E-3	1.000E0	2.273E-3	2.335E-2	1	4	CFB
Pubmed	24352656	Rho-GTPase-activating protein interacting with Cdc-42-interacting protein 4 homolog 2 (Rich2): a new Ras-related C3 botulinum toxin substrate 1 (Rac1) GTPase-activating protein that controls dendritic spine morphogenesis.	Pubmed	1.884E-3	1.000E0	2.273E-3	2.335E-2	1	4	CDC42
Pubmed	21273489	Cleavage of NIK by the API2-MALT1 fusion oncoprotein leads to noncanonical NF-kappaB activation.	Pubmed	1.884E-3	1.000E0	2.273E-3	2.335E-2	1	4	NFKB1
Pubmed	17507655	Cytotoxic necrotizing factor 1 prevents apoptosis via the Akt/IkappaB kinase pathway: role of nuclear factor-kappaB and Bcl-2.	Pubmed	1.884E-3	1.000E0	2.273E-3	2.335E-2	1	4	NFKB1
Pubmed	19681904	Involvement of Pin1 induction in epithelial-mesenchymal transition of tamoxifen-resistant breast cancer cells.	Pubmed	1.884E-3	1.000E0	2.273E-3	2.335E-2	1	4	NFKB1
Pubmed	11444905	Developmental expression of two CXC chemokines, MIP-2 and KC, and their receptors.	Pubmed	1.884E-3	1.000E0	2.273E-3	2.335E-2	1	4	CXCR2
Pubmed	18824170	NF-kappaB activates transcription of the RNA-binding factor HuR, via PI3K-AKT signaling, to promote gastric tumorigenesis.	Pubmed	1.884E-3	1.000E0	2.273E-3	2.335E-2	1	4	NFKB1
Pubmed	8194526	c-Abl kinase regulates the protein binding activity of c-Crk.	Pubmed	1.884E-3	1.000E0	2.273E-3	2.335E-2	1	4	GRB2
Pubmed	19880525	Complex regulation of the transactivation function of hypoxia-inducible factor-1 alpha by direct interaction with two distinct domains of the CREB-binding protein/p300.	Pubmed	1.884E-3	1.000E0	2.273E-3	2.335E-2	1	4	HIF1A
Pubmed	18713739	TNFR1 promotes tumor necrosis factor-mediated mouse colon epithelial cell survival through RAF activation of NF-kappaB.	Pubmed	1.884E-3	1.000E0	2.273E-3	2.335E-2	1	4	NFKB1
Pubmed	21257923	Involvement of NK 1.1-positive ??T cells in interleukin-18 plus interleukin-2-induced interstitial lung disease.	Pubmed	1.884E-3	1.000E0	2.273E-3	2.335E-2	1	4	IL18
Pubmed	21987662	Pathogen-induced inflammatory environment controls effector and memory CD8+ T cell differentiation.	Pubmed	1.884E-3	1.000E0	2.273E-3	2.335E-2	1	4	IL18
Pubmed	23548068	Variation in endoglin pathway genes is associated with preeclampsia: a case-control candidate gene association study.	Pubmed	1.884E-3	1.000E0	2.273E-3	2.335E-2	1	4	TGFBR1
Pubmed	21046104	The importance of a sub-region on chromosome 19q13.3 for prognosis of multiple myeloma patients after high-dose treatment and stem cell support: a linkage disequilibrium mapping in RAI and CD3EAP.	Pubmed	1.884E-3	1.000E0	2.273E-3	2.335E-2	1	4	NFKB1
Pubmed	19950170	c-Rel phenocopies PKCtheta but not Bcl-10 in regulating CD8+ T-cell activation versus tolerance.	Pubmed	1.884E-3	1.000E0	2.273E-3	2.335E-2	1	4	NFKB1
Pubmed	24434214	Cbx4 governs HIF-1? to potentiate angiogenesis of hepatocellular carcinoma by its SUMO E3 ligase activity.	Pubmed	1.884E-3	1.000E0	2.273E-3	2.335E-2	1	4	HIF1A
Pubmed	25140053	The ErbB4 CYT2 variant protects EGFR from ligand-induced degradation to enhance cancer cell motility.	Pubmed	1.884E-3	1.000E0	2.273E-3	2.335E-2	1	4	GRB2
Pubmed	11976687	Increased proliferation of B cells and auto-immunity in mice lacking protein kinase Cdelta.	Pubmed	1.884E-3	1.000E0	2.273E-3	2.335E-2	1	4	NFKB1
Pubmed	16888100	STAT3 governs distinct pathways in emergency granulopoiesis and mature neutrophils.	Pubmed	1.884E-3	1.000E0	2.273E-3	2.335E-2	1	4	CXCR2
Pubmed	9556555	Steroid receptor coactivator-1 interacts with the p50 subunit and coactivates nuclear factor kappaB-mediated transactivations.	Pubmed	1.884E-3	1.000E0	2.273E-3	2.335E-2	1	4	NFKB1
Pubmed	21525354	Ubiquitin-specific peptidase 20 targets TRAF6 and human T cell leukemia virus type 1 tax to negatively regulate NF-kappaB signaling.	Pubmed	1.884E-3	1.000E0	2.273E-3	2.335E-2	1	4	NFKB1
Pubmed	24548923	Phosphorylation of Carma1, but not Bcl10, by Akt regulates TCR/CD28-mediated NF-?B induction and cytokine production.	Pubmed	1.884E-3	1.000E0	2.273E-3	2.335E-2	1	4	NFKB1
Pubmed	25042803	Lysine acetylation activates 6-phosphogluconate dehydrogenase to promote tumor growth.	Pubmed	1.884E-3	1.000E0	2.273E-3	2.335E-2	1	4	HDAC4
Pubmed	12244126	Role of beta(3)-endonexin in the regulation of NF-kappaB-dependent expression of urokinase-type plasminogen activator receptor.	Pubmed	1.884E-3	1.000E0	2.273E-3	2.335E-2	1	4	NFKB1
Pubmed	15102802	The alternative activation pathway and complement component C3 are critical for a protective immune response against Pseudomonas aeruginosa in a murine model of pneumonia.	Pubmed	1.884E-3	1.000E0	2.273E-3	2.335E-2	1	4	CFB
Pubmed	20404331	Peroxisome proliferator-activated receptor gamma coactivator 1alpha or 1beta overexpression inhibits muscle protein degradation, induction of ubiquitin ligases, and disuse atrophy.	Pubmed	1.884E-3	1.000E0	2.273E-3	2.335E-2	1	4	NFKB1
Pubmed	19490906	Activation of a HIF1alpha-PPARgamma axis underlies the integration of glycolytic and lipid anabolic pathways in pathologic cardiac hypertrophy.	Pubmed	1.884E-3	1.000E0	2.273E-3	2.335E-2	1	4	HIF1A
Pubmed	12122008	Selective interleukin-12 synthesis defect in 12/15-lipoxygenase-deficient macrophages associated with reduced atherosclerosis in a mouse model of familial hypercholesterolemia.	Pubmed	1.884E-3	1.000E0	2.273E-3	2.335E-2	1	4	ALOX15
Pubmed	25418470	Interleukin-1 beta induces the expression and production of stem cell factor by epithelial cells: crucial involvement of the PI-3K/mTOR pathway and HIF-1 transcription complex.	Pubmed	1.884E-3	1.000E0	2.273E-3	2.335E-2	1	4	HIF1A
Pubmed	18593917	Hypoxia-inducible factor-1alpha obstructs a Wnt signaling pathway by inhibiting the hARD1-mediated activation of beta-catenin.	Pubmed	1.884E-3	1.000E0	2.273E-3	2.335E-2	1	4	HIF1A
Pubmed	19826000	Distinct roles for Rho versus Rac/Cdc42 GTPases downstream of Vav2 in regulating mammary epithelial acinar architecture.	Pubmed	1.884E-3	1.000E0	2.273E-3	2.335E-2	1	4	CDC42
Pubmed	20855874	IL-18 production downstream of the Nlrp3 inflammasome confers protection against colorectal tumor formation.	Pubmed	1.884E-3	1.000E0	2.273E-3	2.335E-2	1	4	IL18
Pubmed	21411734	High TCR stimuli prevent induced regulatory T cell differentiation in a NF-?B-dependent manner.	Pubmed	1.884E-3	1.000E0	2.273E-3	2.335E-2	1	4	NFKB1
Pubmed	12606501	Acute hyperglycemia causes intracellular formation of CML and activation of ras, p42/44 MAPK, and nuclear factor kappaB in PBMCs.	Pubmed	1.884E-3	1.000E0	2.273E-3	2.335E-2	1	4	NFKB1
Pubmed	27795296	PHD2 Is a Regulator for Glycolytic Reprogramming in Macrophages.	Pubmed	1.884E-3	1.000E0	2.273E-3	2.335E-2	1	4	HIF1A
Pubmed	21095582	mTORC1 signaling under hypoxic conditions is controlled by ATM-dependent phosphorylation of HIF-1?.	Pubmed	1.884E-3	1.000E0	2.273E-3	2.335E-2	1	4	HIF1A
Pubmed	26364720	The lncRNA MALAT1 protects the endothelium against ox-LDL-induced dysfunction via upregulating the expression of the miR-22-3p target genes CXCR2 and AKT.	Pubmed	1.884E-3	1.000E0	2.273E-3	2.335E-2	1	4	CXCR2
Pubmed	9223278	Direct involvement of the ubiquitin-conjugating enzyme Ubc9/Hus5 in the degradation of IkappaBalpha.	Pubmed	1.884E-3	1.000E0	2.273E-3	2.335E-2	1	4	NFKB1
Pubmed	27457956	Transcription factors of the alternative NF-?B pathway are required for germinal center B-cell development.	Pubmed	1.884E-3	1.000E0	2.273E-3	2.335E-2	1	4	NFKB1
Pubmed	25460081	HPV16 E2 enhances the expression of NF-?B and STAT3 target genes and potentiates NF-?B activation by inflammatory mediators.	Pubmed	1.884E-3	1.000E0	2.273E-3	2.335E-2	1	4	NFKB1
Pubmed	8702968	Identification of a putative effector for Cdc42Hs with high sequence similarity to the RasGAP-related protein IQGAP1 and a Cdc42Hs binding partner with similarity to IQGAP2.	Pubmed	1.884E-3	1.000E0	2.273E-3	2.335E-2	1	4	CDC42
Pubmed	21167153	Invasion of breast cancer cells into collagen matrix requires TGF-? and Cdc42 signaling.	Pubmed	1.884E-3	1.000E0	2.273E-3	2.335E-2	1	4	CDC42
Pubmed	15558030	Characterization of VIK-1: a new Vav-interacting Kruppel-like protein.	Pubmed	1.884E-3	1.000E0	2.273E-3	2.335E-2	1	4	GRB2
Pubmed	20855151	Raf kinase inhibitor protein suppresses nuclear factor-?B-dependent cancer cell invasion through negative regulation of matrix metalloproteinase expression.	Pubmed	1.884E-3	1.000E0	2.273E-3	2.335E-2	1	4	NFKB1
Pubmed	24336331	CUX1 modulates polarization of tumor-associated macrophages by antagonizing NF-?B signaling.	Pubmed	1.884E-3	1.000E0	2.273E-3	2.335E-2	1	4	NFKB1
Pubmed	21725282	Activation of Src and transformation by an RPTP? splice mutant found in human tumours.	Pubmed	1.884E-3	1.000E0	2.273E-3	2.335E-2	1	4	GRB2
Pubmed	18718911	Epigenetic regulation of HYAL-1 hyaluronidase expression. identification of HYAL-1 promoter.	Pubmed	1.884E-3	1.000E0	2.273E-3	2.335E-2	1	4	NFKB1
Pubmed	18541650	Impaired opsonization with C3b and phagocytosis of Streptococcus pneumoniae in sera from subjects with defects in the classical complement pathway.	Pubmed	1.884E-3	1.000E0	2.273E-3	2.335E-2	1	4	CFB
Pubmed	8676466	Activation of transcription factor NF-kappaB by the Tat protein of human immunodeficiency virus type 1.	Pubmed	1.884E-3	1.000E0	2.273E-3	2.335E-2	1	4	NFKB1
Pubmed	19841637	The role of redox-dependent mechanisms in the downregulation of ligand-induced Toll-like receptors 7, 8 and 4-mediated HIF-1 alpha prolyl hydroxylation.	Pubmed	1.884E-3	1.000E0	2.273E-3	2.335E-2	1	4	HIF1A
Pubmed	23831603	HIV-1 Vpu - an ion channel in search of a job.	Pubmed	1.884E-3	1.000E0	2.273E-3	2.335E-2	1	4	NFKB1
Pubmed	8995358	Phosphorylation of Cbl following stimulation with interleukin-3 and its association with Grb2, Fyn, and phosphatidylinositol 3-kinase.	Pubmed	1.884E-3	1.000E0	2.273E-3	2.335E-2	1	4	GRB2
Pubmed	12711606	Hydrogen peroxide activates NF-kappa B through tyrosine phosphorylation of I kappa B alpha and serine phosphorylation of p65: evidence for the involvement of I kappa B alpha kinase and Syk protein-tyrosine kinase.	Pubmed	1.884E-3	1.000E0	2.273E-3	2.335E-2	1	4	NFKB1
Pubmed	20966071	Phosphorylation of p50 NF-kappaB at a single serine residue by DNA-dependent protein kinase is critical for VCAM-1 expression upon TNF treatment.	Pubmed	1.884E-3	1.000E0	2.273E-3	2.335E-2	1	4	NFKB1
Pubmed	20736176	Cot/tpl2 (MAP3K8) mediates myeloperoxidase activity and hypernociception following peripheral inflammation.	Pubmed	1.884E-3	1.000E0	2.273E-3	2.335E-2	1	4	CSF2
Pubmed	22960198	Interleukin-17A promotes rheumatoid arthritis synoviocytes migration and invasion under hypoxia by increasing MMP2 and MMP9 expression through NF-?B/HIF-1? pathway.	Pubmed	1.884E-3	1.000E0	2.273E-3	2.335E-2	1	4	HIF1A
Pubmed	20526373	Induction of heme oxygenase-1, biliverdin reductase and H-ferritin in lung macrophage in smokers with primary spontaneous pneumothorax: role of HIF-1alpha.	Pubmed	1.884E-3	1.000E0	2.273E-3	2.335E-2	1	4	HIF1A
Pubmed	20937840	Differential regulation of interleukin-1 receptor-associated kinase-1 (IRAK-1) and IRAK-2 by microRNA-146a and NF-kappaB in stressed human astroglial cells and in Alzheimer disease.	Pubmed	1.884E-3	1.000E0	2.273E-3	2.335E-2	1	4	NFKB1
Pubmed	22936665	HIF-1? is a negative regulator of plasmacytoid DC development in vitro and in vivo.	Pubmed	1.884E-3	1.000E0	2.273E-3	2.335E-2	1	4	HIF1A
Pubmed	25239913	Impaired TLR4 and HIF expression in cystic fibrosis bronchial epithelial cells downregulates hemeoxygenase-1 and alters iron homeostasis in vitro.	Pubmed	1.884E-3	1.000E0	2.273E-3	2.335E-2	1	4	HIF1A
Pubmed	20540786	The association of 18F-deoxyglucose (FDG) uptake of PET with polymorphisms in the glucose transporter gene (SLC2A1) and hypoxia-related genes (HIF1A, VEGFA, APEX1) in non-small cell lung cancer. SLC2A1 polymorphisms and FDG-PET in NSCLC patients.	Pubmed	1.884E-3	1.000E0	2.273E-3	2.335E-2	1	4	HIF1A
Pubmed	15385570	Novel function of orphan nuclear receptor Nur77 in stabilizing hypoxia-inducible factor-1alpha.	Pubmed	1.884E-3	1.000E0	2.273E-3	2.335E-2	1	4	HIF1A
Pubmed	21145972	NGF activation of TrkA induces vascular endothelial growth factor expression via induction of hypoxia-inducible factor-1?.	Pubmed	1.884E-3	1.000E0	2.273E-3	2.335E-2	1	4	HIF1A
Pubmed	21816153	The association between macular pigment optical density and CFH, ARMS2, C2/BF, and C3 genotype.	Pubmed	1.884E-3	1.000E0	2.273E-3	2.335E-2	1	4	CFB
Pubmed	19303852	Specific recognition of linear ubiquitin chains by NEMO is important for NF-kappaB activation.	Pubmed	1.884E-3	1.000E0	2.273E-3	2.335E-2	1	4	NFKB1
Pubmed	24227857	Differential impact of magnitude, polyfunctional capacity, and specificity of HIV-specific CD8+ T cell responses on HIV set point.	Pubmed	1.884E-3	1.000E0	2.273E-3	2.335E-2	1	4	CCL4
Pubmed	7789623	Genetic linkage of thymic T-cell proliferative unresponsiveness to mouse chromosome 11 in NOD mice. A possible role for chemokine genes.	Pubmed	1.884E-3	1.000E0	2.273E-3	2.335E-2	1	4	CCL4
Pubmed	15633125	A major quantitative trait locus on mouse chromosome 3 is involved in disease susceptibility in different colitis models.	Pubmed	1.884E-3	1.000E0	2.273E-3	2.335E-2	1	4	NFKB1
Pubmed	15302103	Association of RANTES G-403A gene polymorphism with increased risk of coronary arteriosclerosis.	Pubmed	1.884E-3	1.000E0	2.273E-3	2.335E-2	1	4	CCL5
Pubmed	25537504	?-H2AX promotes hepatocellular carcinoma angiogenesis via EGFR/HIF-1?/VEGF pathways under hypoxic condition.	Pubmed	1.884E-3	1.000E0	2.273E-3	2.335E-2	1	4	HIF1A
Pubmed	28749131	Lysine Deacetylases Exhibit Distinct Changes in Activity Profiles Due to Fluorophore Conjugation of Substrates.	Pubmed	1.884E-3	1.000E0	2.273E-3	2.335E-2	1	4	HDAC4
Pubmed	20448038	Protein phosphatase 2A acts as a mitogen-activated protein kinase kinase kinase 3 (MEKK3) phosphatase to inhibit lysophosphatidic acid-induced IkappaB kinase beta/nuclear factor-kappaB activation.	Pubmed	1.884E-3	1.000E0	2.273E-3	2.335E-2	1	4	NFKB1
Pubmed	28046066	HTLV-1 bZIP Factor Enhances T-Cell Proliferation by Impeding the Suppressive Signaling of Co-inhibitory Receptors.	Pubmed	1.884E-3	1.000E0	2.273E-3	2.335E-2	1	4	GRB2
Pubmed	22320712	Endothelin-1 induces neutrophil recruitment in adaptive inflammation via TNF? and CXCL1/CXCR2 in mice.	Pubmed	1.884E-3	1.000E0	2.273E-3	2.335E-2	1	4	CXCR2
Pubmed	16906165	Interleukin 18-independent engagement of interleukin 18 receptor-alpha is required for autoimmune inflammation.	Pubmed	1.884E-3	1.000E0	2.273E-3	2.335E-2	1	4	IL18
Pubmed	27759007	SIKs control osteocyte responses to parathyroid hormone.	Pubmed	1.884E-3	1.000E0	2.273E-3	2.335E-2	1	4	HDAC4
Pubmed	11136972	Positive or negative MARE-dependent transcriptional regulation is determined by the abundance of small Maf proteins.	Pubmed	1.884E-3	1.000E0	2.273E-3	2.335E-2	1	4	MAFK
Pubmed	29653102	Visceral adipose tissue-derived serine protease inhibitor accelerates cholesterol efflux by up-regulating ABCA1 expression via the NF-?B/miR-33a pathway in THP-1 macropahge-derived foam cells.	Pubmed	1.884E-3	1.000E0	2.273E-3	2.335E-2	1	4	NFKB1
Pubmed	18467332	Phosphorylation regulates tau interactions with Src homology 3 domains of phosphatidylinositol 3-kinase, phospholipase Cgamma1, Grb2, and Src family kinases.	Pubmed	1.884E-3	1.000E0	2.273E-3	2.335E-2	1	4	GRB2
Pubmed	12486127	Manipulation of EphB2 regulatory motifs and SH2 binding sites switches MAPK signaling and biological activity.	Pubmed	1.884E-3	1.000E0	2.273E-3	2.335E-2	1	4	GRB2
Pubmed	28687755	The integrated pathway of TGF?/Snail with TNF?/NF?B may facilitate the tumor-stroma interaction in the EMT process and colorectal cancer prognosis.	Pubmed	1.884E-3	1.000E0	2.273E-3	2.335E-2	1	4	NFKB1
Pubmed	20569445	Relationships between hypoxia markers and the leptin system, estrogen receptors in human primary and metastatic breast cancer: effects of preoperative chemotherapy.	Pubmed	1.884E-3	1.000E0	2.273E-3	2.335E-2	1	4	HIF1A
Pubmed	26037922	The Werner Protein Acts as a Coactivator of Nuclear Factor ?B (NF-?B) on HIV-1 and Interleukin-8 (IL-8) Promoters.	Pubmed	1.884E-3	1.000E0	2.273E-3	2.335E-2	1	4	NFKB1
Pubmed	16537898	pVHL function is essential for endothelial extracellular matrix deposition.	Pubmed	1.884E-3	1.000E0	2.273E-3	2.335E-2	1	4	HIF1A
Pubmed	25826292	Influence of age and physical fitness on miRNA-21, TGF-? and its receptors in leukocytes of healthy women.	Pubmed	1.884E-3	1.000E0	2.273E-3	2.335E-2	1	4	TGFBR1
Pubmed	17015743	Retrovirus-mediated over-expression of decay-accelerating factor rescues Crry-deficient erythrocytes from acute alternative pathway complement attack.	Pubmed	1.884E-3	1.000E0	2.273E-3	2.335E-2	1	4	CFB
Pubmed	20833730	TNF? and IFN? synergistically enhance transcriptional activation of CXCL10 in human airway smooth muscle cells via STAT-1, NF-?B, and the transcriptional coactivator CREB-binding protein.	Pubmed	1.884E-3	1.000E0	2.273E-3	2.335E-2	1	4	NFKB1
Pubmed	22170762	A novel dual signaling axis for NSP 5a3a induced apoptosis in head and neck carcinoma.	Pubmed	1.884E-3	1.000E0	2.273E-3	2.335E-2	1	4	TRADD
Pubmed	22450687	Extracellular HIV-1 Tat induces human beta-defensin-2 production via NF-kappaB/AP-1 dependent pathways in human B cells.	Pubmed	1.884E-3	1.000E0	2.273E-3	2.335E-2	1	4	NFKB1
Pubmed	23103542	Differential response of epithelial stem cell populations in hair follicles to TGF-? signaling.	Pubmed	1.884E-3	1.000E0	2.273E-3	2.335E-2	1	4	TGFBR1
Pubmed	18239067	Thyroid hormone induces hypoxia-inducible factor 1alpha gene expression through thyroid hormone receptor beta/retinoid x receptor alpha-dependent activation of hepatic leukemia factor.	Pubmed	1.884E-3	1.000E0	2.273E-3	2.335E-2	1	4	HIF1A
Pubmed	18363964	Novel insights into FGD3, a putative GEF for Cdc42, that undergoes SCF(FWD1/beta-TrCP)-mediated proteasomal degradation analogous to that of its homologue FGD1 but regulates cell morphology and motility differently from FGD1.	Pubmed	1.884E-3	1.000E0	2.273E-3	2.335E-2	1	4	CDC42
Pubmed	10551883	Tyrosine phosphorylation of the Bcl-2-associated protein BNIP-2 by fibroblast growth factor receptor-1 prevents its binding to Cdc42GAP and Cdc42.	Pubmed	1.884E-3	1.000E0	2.273E-3	2.335E-2	1	4	CDC42
Pubmed	16253990	Increased proliferation and altered growth factor dependence of human mammary epithelial cells overexpressing the Gab2 docking protein.	Pubmed	1.884E-3	1.000E0	2.273E-3	2.335E-2	1	4	GRB2
Pubmed	17218271	Parallel SUMOylation-dependent pathways mediate gene- and signal-specific transrepression by LXRs and PPARgamma.	Pubmed	1.884E-3	1.000E0	2.273E-3	2.335E-2	1	4	HDAC4
Pubmed	26773499	Neuroprotective effect of sulfated polysaccharide isolated from sea cucumber Stichopus japonicus on 6-OHDA-induced death in SH-SY5Y through inhibition of MAPK and NF-?B and activation of PI3K/Akt signaling pathways.	Pubmed	1.884E-3	1.000E0	2.273E-3	2.335E-2	1	4	NFKB1
Pubmed	11803045	Allelic distribution of complement components BF, C4A, C4B, and C3 in Psoriasis vulgaris.	Pubmed	1.884E-3	1.000E0	2.273E-3	2.335E-2	1	4	CFB
Pubmed	21486440	Inflammatory mediators in breast cancer: coordinated expression of TNF? & IL-1? with CCL2 & CCL5 and effects on epithelial-to-mesenchymal transition.	Pubmed	1.884E-3	1.000E0	2.273E-3	2.335E-2	1	4	CCL5
Pubmed	9632734	Activation of extracellular signal-regulated kinase 2 by a novel Abl-binding protein, ST5.	Pubmed	1.884E-3	1.000E0	2.273E-3	2.335E-2	1	4	GRB2
Pubmed	24284073	Cdc42 and the Rho GEF intersectin-1 collaborate with Nck to promote N-WASP-dependent actin polymerisation.	Pubmed	1.884E-3	1.000E0	2.273E-3	2.335E-2	1	4	CDC42
Pubmed	26205124	Hypoxia-inducible miR-182 enhances HIF1? signaling via targeting PHD2 and FIH1 in prostate cancer.	Pubmed	1.884E-3	1.000E0	2.273E-3	2.335E-2	1	4	HIF1A
Pubmed	11278695	The human immunodeficiency virus type 1 Vpu protein inhibits NF-kappa B activation by interfering with beta TrCP-mediated degradation of Ikappa B.	Pubmed	1.884E-3	1.000E0	2.273E-3	2.335E-2	1	4	NFKB1
Pubmed	9126968	Shc mediates IL-6 signaling by interacting with gp130 and Jak2 kinase.	Pubmed	1.884E-3	1.000E0	2.273E-3	2.335E-2	1	4	GRB2
Pubmed	7515480	SH2 domain specificity and activity modified by a single residue.	Pubmed	1.884E-3	1.000E0	2.273E-3	2.335E-2	1	4	GRB2
Pubmed	7559490	Shc and a novel 89-kDa component couple to the Grb2-Sos complex in fibroblast growth factor-2-stimulated cells.	Pubmed	1.884E-3	1.000E0	2.273E-3	2.335E-2	1	4	GRB2
Pubmed	14530285	Induction of human methionine adenosyltransferase 2A expression by tumor necrosis factor alpha. Role of NF-kappa B and AP-1.	Pubmed	1.884E-3	1.000E0	2.273E-3	2.335E-2	1	4	NFKB1
Pubmed	21414799	Nitric oxide affects IL-6 expression in human peripheral blood mononuclear cells involving cGMP-dependent modulation of NF-?B activity.	Pubmed	1.884E-3	1.000E0	2.273E-3	2.335E-2	1	4	NFKB1
Pubmed	20519510	Interleukin-27 induces a STAT1/3- and NF-kappaB-dependent proinflammatory cytokine profile in human monocytes.	Pubmed	1.884E-3	1.000E0	2.273E-3	2.335E-2	1	4	NFKB1
Pubmed	1347470	The locus Om, responsible for the DDK syndrome, maps close to Sigje on mouse chromosome 11.	Pubmed	1.884E-3	1.000E0	2.273E-3	2.335E-2	1	4	CSF2
Pubmed	18174246	Sonic hedgehog signaling promotes motility and invasiveness of gastric cancer cells through TGF-beta-mediated activation of the ALK5-Smad 3 pathway.	Pubmed	1.884E-3	1.000E0	2.273E-3	2.335E-2	1	4	TGFBR1
Pubmed	20713516	Constitutively active NF-kappaB triggers systemic TNFalpha-dependent inflammation and localized TNFalpha-independent inflammatory disease.	Pubmed	1.884E-3	1.000E0	2.273E-3	2.335E-2	1	4	NFKB1
Pubmed	20129940	Promoter chromatin remodeling of immediate-early genes is mediated through H3 phosphorylation at either serine 28 or 10 by the MSK1 multi-protein complex.	Pubmed	1.884E-3	1.000E0	2.273E-3	2.335E-2	1	4	NFKB1
Pubmed	23179318	Subsequent gene expression pattern in dendritic cells following multiple trauma.	Pubmed	1.884E-3	1.000E0	2.273E-3	2.335E-2	1	4	CCL5
Pubmed	27501752	BAT3 negatively regulates lipopolysaccharide-induced NF-?B signaling through TRAF6.	Pubmed	1.884E-3	1.000E0	2.273E-3	2.335E-2	1	4	NFKB1
Pubmed	17404295	MyD88 is required for the formation of long-term humoral immunity to virus infection.	Pubmed	1.884E-3	1.000E0	2.273E-3	2.335E-2	1	4	IL18
Pubmed	18452991	Evidence for non-traditional activation of complement factor C3 during murine liver regeneration.	Pubmed	1.884E-3	1.000E0	2.273E-3	2.335E-2	1	4	CFB
Pubmed	26521940	Hypoxic repression of CYP7A1 through a HIF-1?- and SHP-independent mechanism.	Pubmed	1.884E-3	1.000E0	2.273E-3	2.335E-2	1	4	HIF1A
Pubmed	15501771	Gonococcal porin IB activates NF-kappaB in human urethral epithelium and increases the expression of host antiapoptotic factors.	Pubmed	1.884E-3	1.000E0	2.273E-3	2.335E-2	1	4	NFKB1
Pubmed	10488157	Requirement of the Src homology 2 domain protein Shb for T cell receptor-dependent activation of the interleukin-2 gene nuclear factor for activation of T cells element in Jurkat T cells.	Pubmed	1.884E-3	1.000E0	2.273E-3	2.335E-2	1	4	GRB2
Pubmed	9524124	UTF1, a novel transcriptional coactivator expressed in pluripotent embryonic stem cells and extra-embryonic cells.	Pubmed	1.884E-3	1.000E0	2.273E-3	2.335E-2	1	4	ATF2
Pubmed	7806216	Mapping GRB2, a signal transduction gene in the human and the mouse.	Pubmed	1.884E-3	1.000E0	2.273E-3	2.335E-2	1	4	GRB2
Pubmed	23027924	Distinct cellular pathways select germline-encoded and somatically mutated antibodies into immunological memory.	Pubmed	1.884E-3	1.000E0	2.273E-3	2.335E-2	1	4	CD40
Pubmed	18411415	Placenta growth factor augments endothelin-1 and endothelin-B receptor expression via hypoxia-inducible factor-1 alpha.	Pubmed	1.884E-3	1.000E0	2.273E-3	2.335E-2	1	4	HIF1A
Pubmed	12488507	Functional cross-talk between cytokine receptors revealed by activating mutations in the extracellular domain of the beta-subunit of the GM-CSF receptor.	Pubmed	1.884E-3	1.000E0	2.273E-3	2.335E-2	1	4	CSF2
Pubmed	24883303	Immunohistochemical analysis of IL-6, IL-8/CXCR2 axis, ?Tyr p-STAT-3, and SOCS-3 in lymph nodes from patients with chronic lymphocytic leukemia: correlation between microvascular characteristics and prognostic significance.	Pubmed	1.884E-3	1.000E0	2.273E-3	2.335E-2	1	4	CXCR2
Pubmed	11533253	Recruitment of the class II phosphoinositide 3-kinase C2beta to the epidermal growth factor receptor: role of Grb2.	Pubmed	1.884E-3	1.000E0	2.273E-3	2.335E-2	1	4	GRB2
Pubmed	10364225	Mouse ATF-2 null mutants display features of a severe type of meconium aspiration syndrome.	Pubmed	1.884E-3	1.000E0	2.273E-3	2.335E-2	1	4	ATF2
Pubmed	15643599	Effect of cytokine genotypes on the hepatitis B virus-hepatocellular carcinoma association.	Pubmed	1.884E-3	1.000E0	2.273E-3	2.335E-2	1	4	IL18
Pubmed	18097622	Expression of TGF-beta1 and its receptor genes (TbetaR I, TbetaR II, and TbetaR III-betaglycan) in peripheral blood leucocytes in patients with idiopathic pulmonary arterial hypertension and Eisenmenger's syndrome.	Pubmed	1.884E-3	1.000E0	2.273E-3	2.335E-2	1	4	TGFBR1
Pubmed	17476359	Homeostatically proliferating CD4 T cells are involved in the pathogenesis of an Omenn syndrome murine model.	Pubmed	1.884E-3	1.000E0	2.273E-3	2.335E-2	1	4	CD40
Pubmed	25872741	Hepatitis C virus NS5A protein blocks epidermal growth factor receptor degradation via a proline motif- dependent interaction.	Pubmed	1.884E-3	1.000E0	2.273E-3	2.335E-2	1	4	GRB2
Pubmed	18700166	Ghrelin attenuates plasminogen activator inhibitor-1 production induced by tumor necrosis factor-alpha in HepG2 cells via NF-kappaB pathway.	Pubmed	1.884E-3	1.000E0	2.273E-3	2.335E-2	1	4	NFKB1
Pubmed	25686493	NLRP3 inflammasome expression is driven by NF-?B in cultured hepatocytes.	Pubmed	1.884E-3	1.000E0	2.273E-3	2.335E-2	1	4	NFKB1
Pubmed	17766435	T helper 1 cells stimulated with ovalbumin and IL-18 induce airway hyperresponsiveness and lung fibrosis by IFN-gamma and IL-13 production.	Pubmed	1.884E-3	1.000E0	2.273E-3	2.335E-2	1	4	IL18
Pubmed	22187158	Human immunodeficiency virus-1 Tat activates NF-?B via physical interaction with I?B-? and p65.	Pubmed	1.884E-3	1.000E0	2.273E-3	2.335E-2	1	4	NFKB1
Pubmed	10514014	Caspase-1-independent, Fas/Fas ligand-mediated IL-18 secretion from macrophages causes acute liver injury in mice.	Pubmed	1.884E-3	1.000E0	2.273E-3	2.335E-2	1	4	IL18
Pubmed	23771673	Changes in HIF-1?, VEGF, NGF and BDNF levels in cerebrospinal fluid and their relationship with cognitive impairment in patients with cerebral infarction.	Pubmed	1.884E-3	1.000E0	2.273E-3	2.335E-2	1	4	HIF1A
Pubmed	7499280	Interleukin-11 induces complex formation of Grb2, Fyn, and JAK2 in 3T3L1 cells.	Pubmed	1.884E-3	1.000E0	2.273E-3	2.335E-2	1	4	GRB2
Pubmed	21200133	Ligation of CD40 receptor in human B lymphocytes triggers the 5-lipoxygenase pathway to produce reactive oxygen species and activate p38 MAPK.	Pubmed	1.884E-3	1.000E0	2.273E-3	2.335E-2	1	4	CD40
Pubmed	9933106	Cellular and molecular changes accompanying the progression from insulitis to diabetes.	Pubmed	1.884E-3	1.000E0	2.273E-3	2.335E-2	1	4	IL18
Pubmed	28436035	NAP counteracts hyperglycemia/hypoxia induced retinal pigment epithelial barrier breakdown through modulation of HIFs and VEGF expression.	Pubmed	1.884E-3	1.000E0	2.273E-3	2.335E-2	1	4	HIF1A
Pubmed	12960163	Transcriptional coactivation of nuclear factor-kappaB-dependent gene expression by p300 is regulated by poly(ADP)-ribose polymerase-1.	Pubmed	1.884E-3	1.000E0	2.273E-3	2.335E-2	1	4	NFKB1
Pubmed	16719905	Association study of genetic variants of pro-inflammatory chemokine and cytokine genes in systemic lupus erythematosus.	Pubmed	1.884E-3	1.000E0	2.273E-3	2.335E-2	1	4	CCL5
Pubmed	24078580	[Association of chemokines and their receptors genes polymorphisms with risk of myocardial infarction].	Pubmed	1.884E-3	1.000E0	2.273E-3	2.335E-2	1	4	CCL5
Pubmed	11823643	Asparagine hydroxylation of the HIF transactivation domain a hypoxic switch.	Pubmed	1.884E-3	1.000E0	2.273E-3	2.335E-2	1	4	HIF1A
Pubmed	29111976	CD40 is a major regulator of dendrite growth from developing excitatory and inhibitory neurons.	Pubmed	1.884E-3	1.000E0	2.273E-3	2.335E-2	1	4	CD40
Pubmed	16303757	A novel role of sodium butyrate in the regulation of cancer-associated aromatase promoters I.3 and II by disrupting a transcriptional complex in breast adipose fibroblasts.	Pubmed	1.884E-3	1.000E0	2.273E-3	2.335E-2	1	4	ATF2
Pubmed	27016414	MicroRNA-421 regulated by HIF-1? promotes metastasis, inhibits apoptosis, and induces cisplatin resistance by targeting E-cadherin and caspase-3 in gastric cancer.	Pubmed	1.884E-3	1.000E0	2.273E-3	2.335E-2	1	4	HIF1A
Pubmed	9022080	Active stage of autoimmune diabetes is associated with the expression of a novel cytokine, IGIF, which is located near Idd2.	Pubmed	1.884E-3	1.000E0	2.273E-3	2.335E-2	1	4	IL18
Pubmed	23935096	Sphingosine kinase 1 regulates tumor necrosis factor-mediated RANTES induction through p38 mitogen-activated protein kinase but independently of nuclear factor ?B activation.	Pubmed	1.884E-3	1.000E0	2.273E-3	2.335E-2	1	4	CCL5
Pubmed	9050991	The RIalpha subunit of protein kinase A (PKA) binds to Grb2 and allows PKA interaction with the activated EGF-receptor.	Pubmed	1.884E-3	1.000E0	2.273E-3	2.335E-2	1	4	GRB2
Pubmed	28077595	Long non-coding RNA LINC00152 promotes gallbladder cancer metastasis and epithelial-mesenchymal transition by regulating HIF-1? via miR-138.	Pubmed	1.884E-3	1.000E0	2.273E-3	2.335E-2	1	4	HIF1A
Pubmed	28749339	PTEN controls glandular morphogenesis through a juxtamembrane ?-Arrestin1/ARHGAP21 scaffolding complex.	Pubmed	1.884E-3	1.000E0	2.273E-3	2.335E-2	1	4	CDC42
Pubmed	25890876	Resveratrol attenuates CXCL11 expression induced by proinflammatory cytokines in retinal pigment epithelial cells.	Pubmed	1.884E-3	1.000E0	2.273E-3	2.335E-2	1	4	CCL5
Pubmed	22566568	Complement-dependent injury and protection in a murine model of acute dextran sulfate sodium-induced colitis.	Pubmed	1.884E-3	1.000E0	2.273E-3	2.335E-2	1	4	CFB
Pubmed	7737129	ATF-2 contains a phosphorylation-dependent transcriptional activation domain.	Pubmed	1.884E-3	1.000E0	2.273E-3	2.335E-2	1	4	ATF2
Pubmed	25051892	Blockade of CD40-TRAF2,3 or CD40-TRAF6 is sufficient to inhibit pro-inflammatory responses in non-haematopoietic cells.	Pubmed	1.884E-3	1.000E0	2.273E-3	2.335E-2	1	4	CD40
Pubmed	12925710	EphB1 recruits c-Src and p52Shc to activate MAPK/ERK and promote chemotaxis.	Pubmed	1.884E-3	1.000E0	2.273E-3	2.335E-2	1	4	GRB2
Pubmed	27488034	KLF10 Mediated Epigenetic Dysregulation of Epithelial CD40/CD154 Promotes Endometriosis.	Pubmed	1.884E-3	1.000E0	2.273E-3	2.335E-2	1	4	CD40
Pubmed	12151598	IL-18 contributes to the spontaneous development of atopic dermatitis-like inflammatory skin lesion independently of IgE/stat6 under specific pathogen-free conditions.	Pubmed	1.884E-3	1.000E0	2.273E-3	2.335E-2	1	4	IL18
Pubmed	10544143	Identification of a common site of provirus integration in radiation leukemia virus-induced T-cell lymphomas in mice.	Pubmed	1.884E-3	1.000E0	2.273E-3	2.335E-2	1	4	CD40
Pubmed	26942699	DDA1 promotes stage IIB-IIC colon cancer progression by activating NF?B/CSN2/GSK-3? signaling.	Pubmed	1.884E-3	1.000E0	2.273E-3	2.335E-2	1	4	NFKB1
Pubmed	16203988	Osteo-chondroprogenitor cells are derived from Sox9 expressing precursors.	Pubmed	1.884E-3	1.000E0	2.273E-3	2.335E-2	1	4	HDAC4
Pubmed	20511396	In situ proximity ligation detection of c-Jun/AP-1 dimers reveals increased levels of c-Jun/Fra1 complexes in aggressive breast cancer cell lines in vitro and in vivo.	Pubmed	1.884E-3	1.000E0	2.273E-3	2.335E-2	1	4	ATF2
Pubmed	22318993	Activation of IKK/NF-?B provokes renal inflammatory responses in guanylyl cyclase/natriuretic peptide receptor-A gene-knockout mice.	Pubmed	1.884E-3	1.000E0	2.273E-3	2.335E-2	1	4	NFKB1
Pubmed	17637846	Brucella abortus uses a stealthy strategy to avoid activation of the innate immune system during the onset of infection.	Pubmed	1.884E-3	1.000E0	2.273E-3	2.335E-2	1	4	IL18
Pubmed	19556007	Role of RDBP and SKIV2L variants in the major histocompatibility complex class III region in polypoidal choroidal vasculopathy etiology.	Pubmed	1.884E-3	1.000E0	2.273E-3	2.335E-2	1	4	CFB
Pubmed	16554660	Scatter factor mitigates HIV-1 gp120-induced human mesangial cell injury.	Pubmed	1.884E-3	1.000E0	2.273E-3	2.335E-2	1	4	NFKB1
Pubmed	19204000	Activation of the oxidative stress pathway by HIV-1 Vpr leads to induction of hypoxia-inducible factor 1alpha expression.	Pubmed	1.884E-3	1.000E0	2.273E-3	2.335E-2	1	4	HIF1A
Pubmed	22399812	TGF-?-induced activation of mTOR complex 2 drives epithelial-mesenchymal transition and cell invasion.	Pubmed	1.884E-3	1.000E0	2.273E-3	2.335E-2	1	4	TGFBR1
Pubmed	20097749	HDAC4 represses matrix metalloproteinase-13 transcription in osteoblastic cells, and parathyroid hormone controls this repression.	Pubmed	1.884E-3	1.000E0	2.273E-3	2.335E-2	1	4	HDAC4
Pubmed	23616277	IRF-5 and NF-?B p50 co-regulate IFN-? and IL-6 expression in TLR9-stimulated human plasmacytoid dendritic cells.	Pubmed	1.884E-3	1.000E0	2.273E-3	2.335E-2	1	4	NFKB1
Pubmed	25760938	Roles of lipoxin A4 receptor activation and anti-interleukin-1? antibody on the toll-like receptor 2/mycloid differentiation factor 88/nuclear factor-?B pathway in airway inflammation induced by ovalbumin.	Pubmed	1.884E-3	1.000E0	2.273E-3	2.335E-2	1	4	NFKB1
Pubmed	19001225	Analysis of major alleles associated with age-related macular degeneration in patients with multifocal choroiditis: strong association with complement factor H.	Pubmed	1.884E-3	1.000E0	2.273E-3	2.335E-2	1	4	CFB
Pubmed	26196741	MiR-373 drives the epithelial-to-mesenchymal transition and metastasis via the miR-373-TXNIP-HIF1?-TWIST signaling axis in breast cancer.	Pubmed	1.884E-3	1.000E0	2.273E-3	2.335E-2	1	4	HIF1A
Pubmed	16915281	PML inhibits HIF-1alpha translation and neoangiogenesis through repression of mTOR.	Pubmed	1.884E-3	1.000E0	2.273E-3	2.335E-2	1	4	HIF1A
Pubmed	26944191	MnTE-2-PyP reduces prostate cancer growth and metastasis by suppressing p300 activity and p300/HIF-1/CREB binding to the promoter region of the PAI-1 gene.	Pubmed	1.884E-3	1.000E0	2.273E-3	2.335E-2	1	4	HIF1A
Pubmed	25896712	KLF5 inhibits angiogenesis in PTEN-deficient prostate cancer by attenuating AKT activation and subsequent HIF1? accumulation.	Pubmed	1.884E-3	1.000E0	2.273E-3	2.335E-2	1	4	HIF1A
Pubmed	27525438	Granulocyte macrophage colony-stimulating factor induces CCL17 production via IRF4 to mediate inflammation.	Pubmed	1.884E-3	1.000E0	2.273E-3	2.335E-2	1	4	CSF2
Pubmed	15591119	Endothelial expression of E-selectin is induced by the platelet-specific chemokine platelet factor 4 through LRP in an NF-kappaB-dependent manner.	Pubmed	1.884E-3	1.000E0	2.273E-3	2.335E-2	1	4	NFKB1
Pubmed	22490020	TGF-?-activated kinase 1 promotes cell cycle arrest and cell survival of X-ray irradiated HeLa cells dependent on p21 induction but independent of NF-?B, p38 MAPK and ERK phosphorylations.	Pubmed	1.884E-3	1.000E0	2.273E-3	2.335E-2	1	4	NFKB1
Pubmed	11331876	WIP regulates N-WASP-mediated actin polymerization and filopodium formation.	Pubmed	1.884E-3	1.000E0	2.273E-3	2.335E-2	1	4	CDC42
Pubmed	26099046	Interleukin 18 function in atherosclerosis is mediated by the interleukin 18 receptor and the Na-Cl co-transporter.	Pubmed	1.884E-3	1.000E0	2.273E-3	2.335E-2	1	4	IL18
Pubmed	12860389	IL-1beta-dependent activation of NF-kappaB mediates PGE2 release via the expression of cyclooxygenase-2 and microsomal prostaglandin E synthase.	Pubmed	1.884E-3	1.000E0	2.273E-3	2.335E-2	1	4	NFKB1
Pubmed	17904523	The oncoprotein gankyrin interacts with RelA and suppresses NF-kappaB activity.	Pubmed	1.884E-3	1.000E0	2.273E-3	2.335E-2	1	4	NFKB1
Pubmed	9545506	Cellular apoptosis susceptibility gene capts maps to mouse chromosome 2.	Pubmed	1.884E-3	1.000E0	2.273E-3	2.335E-2	1	4	CD40
Pubmed	16195537	CD4+ cells play a limited role in murine lung infection with Mycobacterium kansasii.	Pubmed	1.884E-3	1.000E0	2.273E-3	2.335E-2	1	4	IL18
Pubmed	11951086	Optimization of RNA isolation from human ocular tissues and analysis of prostanoid receptor mRNA expression using RT-PCR.	Pubmed	1.884E-3	1.000E0	2.273E-3	2.335E-2	1	4	PTGFR
Pubmed	12557141	Associations of chemokine system polymorphisms with clinical outcomes and treatment responses of chronic hepatitis C.	Pubmed	1.884E-3	1.000E0	2.273E-3	2.335E-2	1	4	CCL5
Pubmed	22403241	Interaction between NF?B and NFAT coordinates cardiac hypertrophy and pathological remodeling.	Pubmed	1.884E-3	1.000E0	2.273E-3	2.335E-2	1	4	NFKB1
Pubmed	22128162	Ubiquitin-specific protease 19 (USP19) regulates hypoxia-inducible factor 1? (HIF-1?) during hypoxia.	Pubmed	1.884E-3	1.000E0	2.273E-3	2.335E-2	1	4	HIF1A
Pubmed	23696637	CBL linker region and RING finger mutations lead to enhanced granulocyte-macrophage colony-stimulating factor (GM-CSF) signaling via elevated levels of JAK2 and LYN.	Pubmed	1.884E-3	1.000E0	2.273E-3	2.335E-2	1	4	CSF2
Pubmed	8940134	Direct binding of the proline-rich region of protein tyrosine phosphatase 1B to the Src homology 3 domain of p130(Cas).	Pubmed	1.884E-3	1.000E0	2.273E-3	2.335E-2	1	4	GRB2
Pubmed	26516283	Disease tolerance mediated by microbiome E. coli involves inflammasome and IGF-1 signaling.	Pubmed	1.884E-3	1.000E0	2.273E-3	2.335E-2	1	4	IL18
Pubmed	25475726	CXC195 suppresses proliferation and inflammatory response in LPS-induced human hepatocellular carcinoma cells via regulating TLR4-MyD88-TAK1-mediated NF-?B and MAPK pathway.	Pubmed	1.884E-3	1.000E0	2.273E-3	2.335E-2	1	4	NFKB1
Pubmed	12200385	Role for macrophage inflammatory protein (MIP)-1alpha and MIP-1beta in the development of osteolytic lesions in multiple myeloma.	Pubmed	1.884E-3	1.000E0	2.273E-3	2.335E-2	1	4	CCL4
Pubmed	27415426	Double-edged-sword effect of IL-1? on the osteogenesis of periodontal ligament stem cells via crosstalk between the NF-?B, MAPK and BMP/Smad signaling pathways.	Pubmed	1.884E-3	1.000E0	2.273E-3	2.335E-2	1	4	NFKB1
Pubmed	20507572	Differential cytokine regulation by NF-kappaB and AP-1 in Jurkat T-cells.	Pubmed	1.884E-3	1.000E0	2.273E-3	2.335E-2	1	4	NFKB1
Pubmed	18922799	Interaction of the RAGE cytoplasmic domain with diaphanous-1 is required for ligand-stimulated cellular migration through activation of Rac1 and Cdc42.	Pubmed	1.884E-3	1.000E0	2.273E-3	2.335E-2	1	4	CDC42
Pubmed	9738003	Physical and functional interaction of murine and Xenopus Smad7 with bone morphogenetic protein receptors and transforming growth factor-beta receptors.	Pubmed	1.884E-3	1.000E0	2.273E-3	2.335E-2	1	4	TGFBR1
Pubmed	24647137	Clinical and prognostic significance of HIF-1?, PTEN, CD44v6, and survivin for gastric cancer: a meta-analysis.	Pubmed	1.884E-3	1.000E0	2.273E-3	2.335E-2	1	4	HIF1A
Pubmed	18305400	Nur77 upregulates HIF-alpha by inhibiting pVHL-mediated degradation.	Pubmed	1.884E-3	1.000E0	2.273E-3	2.335E-2	1	4	HIF1A
Pubmed	9162089	SHP1 and SHP2 protein-tyrosine phosphatases associate with betac after interleukin-3-induced receptor tyrosine phosphorylation. Identification of potential binding sites and substrates.	Pubmed	1.884E-3	1.000E0	2.273E-3	2.335E-2	1	4	CSF2
Pubmed	12898421	Inhibitory effects of rosmarinic acid on Lck SH2 domain binding to a synthetic phosphopeptide.	Pubmed	1.884E-3	1.000E0	2.273E-3	2.335E-2	1	4	GRB2
Pubmed	22083956	CBP mediates NF-?B-dependent histone acetylation and estrogen receptor recruitment to an estrogen response element in the BIRC3 promoter.	Pubmed	1.884E-3	1.000E0	2.273E-3	2.335E-2	1	4	NFKB1
Pubmed	28263966	LncRNA MEG3 downregulation mediated by DNMT3b contributes to nickel malignant transformation of human bronchial epithelial cells via modulating PHLPP1 transcription and HIF-1? translation.	Pubmed	1.884E-3	1.000E0	2.273E-3	2.335E-2	1	4	HIF1A
Pubmed	18720385	The angiopoietin-2 gene of endothelial cells is up-regulated in hypoxia by a HIF binding site located in its first intron and by the central factors GATA-2 and Ets-1.	Pubmed	1.884E-3	1.000E0	2.273E-3	2.335E-2	1	4	HIF1A
Pubmed	23585475	GM-CSF contributes to aortic aneurysms resulting from SMAD3 deficiency.	Pubmed	1.884E-3	1.000E0	2.273E-3	2.335E-2	1	4	CSF2
Pubmed	10078224	On costimulatory signals and T cell tolerance: relevance for transplantation immunity.	Pubmed	1.884E-3	1.000E0	2.273E-3	2.335E-2	1	4	CD40
Pubmed	15935515	Expression of HIF-1alpha, CA IX, VEGF, and MMP-9 in surgically resected non-small cell lung cancer.	Pubmed	1.884E-3	1.000E0	2.273E-3	2.335E-2	1	4	HIF1A
Pubmed	22763101	The expression of interleukin (IL)-6, IL-8, and their receptors in fallopian tubes with ectopic tubal gestation.	Pubmed	1.884E-3	1.000E0	2.273E-3	2.335E-2	1	4	CXCR2
Pubmed	18719024	Expression of the transcriptional repressor ATF3 in gonadotrophs is regulated by Egr-1, CREB, and ATF2 after gonadotropin-releasing hormone receptor stimulation.	Pubmed	1.884E-3	1.000E0	2.273E-3	2.335E-2	1	4	ATF2
Pubmed	24872416	Interferon regulatory factor 6 differentially regulates Toll-like receptor 2-dependent chemokine gene expression in epithelial cells.	Pubmed	1.884E-3	1.000E0	2.273E-3	2.335E-2	1	4	CCL5
Pubmed	9079650	Cloning of a novel mitogen-activated protein kinase kinase kinase, MEKK4, that selectively regulates the c-Jun amino terminal kinase pathway.	Pubmed	1.884E-3	1.000E0	2.273E-3	2.335E-2	1	4	CDC42
Pubmed	16039994	Human resistin stimulates the pro-inflammatory cytokines TNF-alpha and IL-12 in macrophages by NF-kappaB-dependent pathway.	Pubmed	1.884E-3	1.000E0	2.273E-3	2.335E-2	1	4	NFKB1
Pubmed	17604950	CXCR1/2 ligands induce p38 MAPK-dependent translocation and release of opioid peptides from primary granules in vitro and in vivo.	Pubmed	1.884E-3	1.000E0	2.273E-3	2.335E-2	1	4	CXCR2
Pubmed	25535359	TAp73 opposes tumor angiogenesis by promoting hypoxia-inducible factor 1? degradation.	Pubmed	1.884E-3	1.000E0	2.273E-3	2.335E-2	1	4	HIF1A
Pubmed	15630136	TACI and BAFF-R mediate isotype switching in B cells.	Pubmed	1.884E-3	1.000E0	2.273E-3	2.335E-2	1	4	CD40
Pubmed	18077426	Runs of homozygosity reveal highly penetrant recessive loci in schizophrenia.	Pubmed	1.884E-3	1.000E0	2.273E-3	2.335E-2	1	4	ATF2
Pubmed	15743821	PC4 coactivates MyoD by relieving the histone deacetylase 4-mediated inhibition of myocyte enhancer factor 2C.	Pubmed	1.884E-3	1.000E0	2.273E-3	2.335E-2	1	4	HDAC4
Pubmed	10653850	IL-12 synergizes with IL-18 or IL-1beta for IFN-gamma production from human T cells.	Pubmed	1.884E-3	1.000E0	2.273E-3	2.335E-2	1	4	IL18
Pubmed	19277984	Amyloid-beta up-regulates complement factor B in retinal pigment epithelial cells through cytokines released from recruited macrophages/microglia: Another mechanism of complement activation in age-related macular degeneration.	Pubmed	1.884E-3	1.000E0	2.273E-3	2.335E-2	1	4	CFB
Pubmed	17573907	Alteration of NF-kappaB activity leads to mitochondrial apoptosis after infection with pathological prion protein.	Pubmed	1.884E-3	1.000E0	2.273E-3	2.335E-2	1	4	NFKB1
Pubmed	3353717	A previously undetected MHC gene with an unusual periodic structure.	Pubmed	1.884E-3	1.000E0	2.273E-3	2.335E-2	1	4	CFB
Pubmed	14556007	Tat-binding protein-1, a component of the 26S proteasome, contributes to the E3 ubiquitin ligase function of the von Hippel-Lindau protein.	Pubmed	1.884E-3	1.000E0	2.273E-3	2.335E-2	1	4	HIF1A
Pubmed	23372804	Peroxisome proliferator activated receptor-?/hypoxia inducible factor-1? interplay sustains carbonic anhydrase IX and apoliprotein E expression in breast cancer stem cells.	Pubmed	1.884E-3	1.000E0	2.273E-3	2.335E-2	1	4	HIF1A
Pubmed	26084024	E3 Ubiquitin Ligase VHL Regulates Hypoxia-Inducible Factor-1? to Maintain Regulatory T Cell Stability and Suppressive Capacity.	Pubmed	1.884E-3	1.000E0	2.273E-3	2.335E-2	1	4	HIF1A
Pubmed	12769846	Contingent phosphorylation/dephosphorylation provides a mechanism of molecular memory in WASP.	Pubmed	1.884E-3	1.000E0	2.273E-3	2.335E-2	1	4	CDC42
Pubmed	19017490	Induction of Mac-2BP by nerve growth factor is regulated by the PI3K/Akt/NF-kappaB-dependent pathway in the HEK293 cell line.	Pubmed	1.884E-3	1.000E0	2.273E-3	2.335E-2	1	4	NFKB1
Pubmed	11560991	Continual low-level activation of the classical complement pathway.	Pubmed	1.884E-3	1.000E0	2.273E-3	2.335E-2	1	4	CFB
Pubmed	27869172	A redox state-dictated signalling pathway deciphers the malignant cell specificity of CD40-mediated apoptosis.	Pubmed	1.884E-3	1.000E0	2.273E-3	2.335E-2	1	4	CD40
Pubmed	21106820	The inflammasome sensor, NLRP3, regulates CNS inflammation and demyelination via caspase-1 and interleukin-18.	Pubmed	1.884E-3	1.000E0	2.273E-3	2.335E-2	1	4	IL18
Pubmed	15687488	Centrosomal P4.1-associated protein is a new member of transcriptional coactivators for nuclear factor-kappaB.	Pubmed	1.884E-3	1.000E0	2.273E-3	2.335E-2	1	4	NFKB1
Pubmed	26841847	MicroRNA-101 targets von Hippel-Lindau tumor suppressor (VHL) to induce HIF1? mediated apoptosis and cell cycle arrest in normoxia condition.	Pubmed	1.884E-3	1.000E0	2.273E-3	2.335E-2	1	4	HIF1A
Pubmed	20107185	Transcriptional regulation of the endogenous danger signal tenascin-C: a novel autocrine loop in inflammation.	Pubmed	1.884E-3	1.000E0	2.273E-3	2.335E-2	1	4	NFKB1
Pubmed	15187129	The CD40-induced signaling pathway in endothelial cells resulting in the overexpression of vascular endothelial growth factor involves Ras and phosphatidylinositol 3-kinase.	Pubmed	1.884E-3	1.000E0	2.273E-3	2.335E-2	1	4	CD40
Pubmed	29743604	Small GTPases and BAR domain proteins regulate branched actin polymerisation for clathrin and dynamin-independent endocytosis.	Pubmed	1.884E-3	1.000E0	2.273E-3	2.335E-2	1	4	CDC42
Pubmed	18641637	Epidermal JunB represses G-CSF transcription and affects haematopoiesis and bone formation.	Pubmed	1.884E-3	1.000E0	2.273E-3	2.335E-2	1	4	CSF2
Pubmed	18779379	Hypoxia inducible factor-1 (HIF-1)-mediated repression of cystic fibrosis transmembrane conductance regulator (CFTR) in the intestinal epithelium.	Pubmed	1.884E-3	1.000E0	2.273E-3	2.335E-2	1	4	HIF1A
Pubmed	22869145	Global analysis of L1-transcriptomes identified IGFBP-2 as a target of ezrin and NF-?B signaling that promotes colon cancer progression.	Pubmed	1.884E-3	1.000E0	2.273E-3	2.335E-2	1	4	NFKB1
Pubmed	9435577	TGF-beta 1 modulates EGF-stimulated phosphatidylinositol 3-kinase activity in human airway smooth muscle cells.	Pubmed	1.884E-3	1.000E0	2.273E-3	2.335E-2	1	4	TGFBR1
Pubmed	8246997	A novel NF-kappa B complex containing p65 homodimers: implications for transcriptional control at the level of subunit dimerization.	Pubmed	1.884E-3	1.000E0	2.273E-3	2.335E-2	1	4	NFKB1
Pubmed	21262813	Comparable T helper 1 (Th1) and CD8 T-cell immunity by targeting HIV gag p24 to CD8 dendritic cells within antibodies to Langerin, DEC205, and Clec9A.	Pubmed	1.884E-3	1.000E0	2.273E-3	2.335E-2	1	4	CD40
Pubmed	17599408	TRAF2 and p38 are involved in B cells CD40-mediated APE/Ref-1 nuclear translocation: a novel pathway in B cell activation.	Pubmed	1.884E-3	1.000E0	2.273E-3	2.335E-2	1	4	CD40
Pubmed	19787194	Role of Kenae/CCDC125 in cell motility through the deregulation of RhoGTPase.	Pubmed	1.884E-3	1.000E0	2.273E-3	2.335E-2	1	4	CDC42
Pubmed	17426779	Polymorphisms in CCL2&CCL5 chemokines/chemokine receptors genes and their association with diseases.	Pubmed	1.884E-3	1.000E0	2.273E-3	2.335E-2	1	4	CCL5
Pubmed	21811636	Acute Vhl gene inactivation induces cardiac HIF-dependent erythropoietin gene expression.	Pubmed	1.884E-3	1.000E0	2.273E-3	2.335E-2	1	4	HIF1A
Pubmed	28697498	Effect of Histone Deacetylase HDAC3 on Cytokines IL-18, IL-12 and TNF-? in Patients with Intrahepatic Cholestasis of Pregnancy.	Pubmed	1.884E-3	1.000E0	2.273E-3	2.335E-2	1	4	IL18
Pubmed	24356968	Dysregulated D-dopachrome tautomerase, a hypoxia-inducible factor-dependent gene, cooperates with macrophage migration inhibitory factor in renal tumorigenesis.	Pubmed	1.884E-3	1.000E0	2.273E-3	2.335E-2	1	4	HIF1A
Pubmed	11420127	Anti-M³llerian hormone and its receptors.	Pubmed	1.884E-3	1.000E0	2.273E-3	2.335E-2	1	4	TGFBR1
Pubmed	25708728	Autophagy Mediates HBx-Induced Nuclear Factor-?B Activation and Release of IL-6, IL-8, and CXCL2 in Hepatocytes.	Pubmed	1.884E-3	1.000E0	2.273E-3	2.335E-2	1	4	NFKB1
Pubmed	12584113	Neurotensin stimulates IL-8 expression in human colonic epithelial cells through Rho GTPase-mediated NF-kappa B pathways.	Pubmed	1.884E-3	1.000E0	2.273E-3	2.335E-2	1	4	CDC42
Pubmed	16261165	Renal cell carcinoma risk in type 2 von Hippel-Lindau disease correlates with defects in pVHL stability and HIF-1alpha interactions.	Pubmed	1.884E-3	1.000E0	2.273E-3	2.335E-2	1	4	HIF1A
Pubmed	12427593	Transfection of human endothelial cells with HIV-1 tat gene activates NF-kappa B and enhances monocyte adhesion.	Pubmed	1.884E-3	1.000E0	2.273E-3	2.335E-2	1	4	NFKB1
Pubmed	9079622	SH3 domain-dependent association of huntingtin with epidermal growth factor receptor signaling complexes.	Pubmed	1.884E-3	1.000E0	2.273E-3	2.335E-2	1	4	GRB2
Pubmed	9013873	Vav is associated with signal transducing molecules gp130, Grb2 and Erk2, and is tyrosine phosphorylated in response to interleukin-6.	Pubmed	1.884E-3	1.000E0	2.273E-3	2.335E-2	1	4	GRB2
Pubmed	8906795	CD4-induced interaction of primary HIV-1 gp120 glycoproteins with the chemokine receptor CCR-5.	Pubmed	1.884E-3	1.000E0	2.273E-3	2.335E-2	1	4	CCL4
Pubmed	17452978	KIT oncoprotein interactions in gastrointestinal stromal tumors: therapeutic relevance.	Pubmed	1.884E-3	1.000E0	2.273E-3	2.335E-2	1	4	GRB2
Pubmed	25134449	The PP4R1 subunit of protein phosphatase PP4 targets TRAF2 and TRAF6 to mediate inhibition of NF-?B activation.	Pubmed	1.884E-3	1.000E0	2.273E-3	2.335E-2	1	4	NFKB1
Pubmed	9020117	Subsets of epidermal growth factor receptors during activation and endocytosis.	Pubmed	1.884E-3	1.000E0	2.273E-3	2.335E-2	1	4	GRB2
Pubmed	16098254	Gene polymorphisms of epidermal growth factor receptor and its downstream effector, interleukin-8, predict oxaliplatin efficacy in patients with advanced colorectal cancer.	Pubmed	1.884E-3	1.000E0	2.273E-3	2.335E-2	1	4	CXCR2
Pubmed	18556780	Matrix metalloproteinase-8 facilitates neutrophil migration through the corneal stromal matrix by collagen degradation and production of the chemotactic peptide Pro-Gly-Pro.	Pubmed	1.884E-3	1.000E0	2.273E-3	2.335E-2	1	4	CXCR2
Pubmed	27940088	Vitamin A differentially regulates cytokine expression in respiratory epithelial and macrophage cell lines.	Pubmed	1.884E-3	1.000E0	2.273E-3	2.335E-2	1	4	CSF2
Pubmed	20136501	FOXO4 induces human plasminogen activator inhibitor-1 gene expression via an indirect mechanism by modulating HIF-1alpha and CREB levels.	Pubmed	1.884E-3	1.000E0	2.273E-3	2.335E-2	1	4	HIF1A
Pubmed	19843957	A noisy paracrine signal determines the cellular NF-kappaB response to lipopolysaccharide.	Pubmed	1.884E-3	1.000E0	2.273E-3	2.335E-2	1	4	NFKB1
Pubmed	20018614	Fos proteins suppress dextran sulfate sodium-induced colitis through inhibition of NF-kappaB.	Pubmed	1.884E-3	1.000E0	2.273E-3	2.335E-2	1	4	NFKB1
Pubmed	19223549	cIAP1, cIAP2, and XIAP act cooperatively via nonredundant pathways to regulate genotoxic stress-induced nuclear factor-kappaB activation.	Pubmed	1.884E-3	1.000E0	2.273E-3	2.335E-2	1	4	NFKB1
Pubmed	23443666	Interferon-? and granulocyte/monocyte colony-stimulating factor production by natural killer cells involves different signaling pathways and the adaptor stimulator of interferon genes (STING).	Pubmed	1.884E-3	1.000E0	2.273E-3	2.335E-2	1	4	CSF2
Pubmed	22046434	Overexpression of a minimal domain of calpastatin suppresses IL-6 production and Th17 development via reduced NF-?B and increased STAT5 signals.	Pubmed	1.884E-3	1.000E0	2.273E-3	2.335E-2	1	4	NFKB1
Pubmed	27866969	Overexpression of CD109 in the Epidermis Differentially Regulates ALK1 Versus ALK5 Signaling and Modulates Extracellular Matrix Synthesis in the Skin.	Pubmed	1.884E-3	1.000E0	2.273E-3	2.335E-2	1	4	TGFBR1
Pubmed	28602978	Tanshinone IIA inhibits ?-catenin/VEGF-mediated angiogenesis by targeting TGF-?1 in normoxic and HIF-1?áin hypoxic microenvironments in human colorectal cancer.	Pubmed	1.884E-3	1.000E0	2.273E-3	2.335E-2	1	4	HIF1A
Pubmed	26859364	Smad7 interrupts TGF-? signaling in intestinal macrophages and promotes inflammatory activation of these cells during necrotizing enterocolitis.	Pubmed	1.884E-3	1.000E0	2.273E-3	2.335E-2	1	4	NFKB1
Pubmed	25866182	Annexin-A1 controls an ERK-RhoA-NF?B activation loop in breast cancer cells.	Pubmed	1.884E-3	1.000E0	2.273E-3	2.335E-2	1	4	NFKB1
Pubmed	12107169	Regulation of Fas-associated death domain interactions by the death effector domain identified by a modified reverse two-hybrid screen.	Pubmed	1.884E-3	1.000E0	2.273E-3	2.335E-2	1	4	TRADD
Pubmed	21734368	Inhibitory effects of rosiglitazone on lipopolysaccharide-induced inflammation in a murine model and HK-2 cells.	Pubmed	1.884E-3	1.000E0	2.273E-3	2.335E-2	1	4	NFKB1
Pubmed	14722116	The importance of three membrane-distal tyrosines in the adaptor protein NTAL/LAB.	Pubmed	1.884E-3	1.000E0	2.273E-3	2.335E-2	1	4	GRB2
Pubmed	9291580	Matrix metalloproteinase-9 maps to the distal end of chromosome 2 in the mouse.	Pubmed	1.884E-3	1.000E0	2.273E-3	2.335E-2	1	4	CD40
Pubmed	22556263	Loss of fibroblast HIF-1? accelerates tumorigenesis.	Pubmed	1.884E-3	1.000E0	2.273E-3	2.335E-2	1	4	HIF1A
Pubmed	19122653	Dectin-1 directs T helper cell differentiation by controlling noncanonical NF-kappaB activation through Raf-1 and Syk.	Pubmed	1.884E-3	1.000E0	2.273E-3	2.335E-2	1	4	NFKB1
Pubmed	20033053	Mobilization studies in complement-deficient mice reveal that optimal AMD3100 mobilization of hematopoietic stem cells depends on complement cascade activation by AMD3100-stimulated granulocytes.	Pubmed	1.884E-3	1.000E0	2.273E-3	2.335E-2	1	4	CFB
Pubmed	21904637	Brain microvasculature and hypoxia-related proteins in Alzheimer's disease.	Pubmed	1.884E-3	1.000E0	2.273E-3	2.335E-2	1	4	HIF1A
Pubmed	11865071	Diverse effects of mutations in exon II of the von Hippel-Lindau (VHL) tumor suppressor gene on the interaction of pVHL with the cytosolic chaperonin and pVHL-dependent ubiquitin ligase activity.	Pubmed	1.884E-3	1.000E0	2.273E-3	2.335E-2	1	4	HIF1A
Pubmed	22226472	GEF-H1-RhoA signaling pathway mediates LPS-induced NF-?B transactivation and IL-8 synthesis in endothelial cells.	Pubmed	1.884E-3	1.000E0	2.273E-3	2.335E-2	1	4	NFKB1
Pubmed	24435707	A ROS/STAT3/HIF-1? signaling cascade mediates EGF-induced TWIST1 expression and prostate cancer cell invasion.	Pubmed	1.884E-3	1.000E0	2.273E-3	2.335E-2	1	4	HIF1A
Pubmed	8900205	Specific association of tyrosine-phosphorylated c-Cbl with Fyn tyrosine kinase in T cells.	Pubmed	1.884E-3	1.000E0	2.273E-3	2.335E-2	1	4	GRB2
Pubmed	8663299	TRAF5, an activator of NF-kappaB and putative signal transducer for the lymphotoxin-beta receptor.	Pubmed	1.884E-3	1.000E0	2.273E-3	2.335E-2	1	4	CD40
Pubmed	22843905	Main effects and interactions of carbonic anhydrase IX, hypoxia-inducible factor-1?, ezrin and glucose transporter-1 in multivariate analysis for disease outcome in rectal cancer.	Pubmed	1.884E-3	1.000E0	2.273E-3	2.335E-2	1	4	HIF1A
Pubmed	11839748	Activation of clg, a novel dbl family guanine nucleotide exchange factor gene, by proviral insertion at evi24, a common integration site in B cell and myeloid leukemias.	Pubmed	1.884E-3	1.000E0	2.273E-3	2.335E-2	1	4	CDC42
Pubmed	21539622	CD109 release from the cell surface in human keratinocytes regulates TGF-? receptor expression, TGF-? signalling and STAT3 activation: relevance to psoriasis.	Pubmed	1.884E-3	1.000E0	2.273E-3	2.335E-2	1	4	TGFBR1
Pubmed	25162226	Induction of peroxiredoxin 1 by hypoxia regulates heme oxygenase-1 via NF-?B in oral cancer.	Pubmed	1.884E-3	1.000E0	2.273E-3	2.335E-2	1	4	NFKB1
Pubmed	11823423	A mutant EGF-receptor defective in ubiquitylation and endocytosis unveils a role for Grb2 in negative signaling.	Pubmed	1.884E-3	1.000E0	2.273E-3	2.335E-2	1	4	GRB2
Pubmed	18685607	Obstructive sleep apnoea syndrome is associated with enhanced sub-clinical inflammation and asymmetric dimethyl-arginine levels in hypertensives.	Pubmed	1.884E-3	1.000E0	2.273E-3	2.335E-2	1	4	IL18
Pubmed	26476743	Extracellular histones induce tissue factor expression in vascular endothelial cells via TLR and activation of NF-?B and AP-1.	Pubmed	1.884E-3	1.000E0	2.273E-3	2.335E-2	1	4	NFKB1
Pubmed	17600378	Evaluating the role of the genetic variations of PTPN22, NFKB1, and FcGRIIIA genes in inflammatory bowel disease: a meta-analysis.	Pubmed	1.884E-3	1.000E0	2.273E-3	2.335E-2	1	4	NFKB1
Pubmed	21042230	Genetic polymorphisms and susceptibility to parenchymal renal infection among pediatric patients.	Pubmed	1.884E-3	1.000E0	2.273E-3	2.335E-2	1	4	CXCR2
Pubmed	20959807	Polymerization of MIP-1 chemokine (CCL3 and CCL4) and clearance of MIP-1 by insulin-degrading enzyme.	Pubmed	1.884E-3	1.000E0	2.273E-3	2.335E-2	1	4	CCL4
Pubmed	12833146	Induction of ATF3 by ionizing radiation is mediated via a signaling pathway that includes ATM, Nibrin1, stress-induced MAPkinases and ATF-2.	Pubmed	1.884E-3	1.000E0	2.273E-3	2.335E-2	1	4	ATF2
Pubmed	19494318	Increase in ALK1/ALK5 ratio as a cause for elevated MMP-13 expression in osteoarthritis in humans and mice.	Pubmed	1.884E-3	1.000E0	2.273E-3	2.335E-2	1	4	TGFBR1
Pubmed	17005562	Centaurin beta1 down-regulates nucleotide-binding oligomerization domains 1- and 2-dependent NF-kappaB activation.	Pubmed	1.884E-3	1.000E0	2.273E-3	2.335E-2	1	4	NFKB1
Pubmed	8596638	A Grb2-associated docking protein in EGF- and insulin-receptor signalling.	Pubmed	1.884E-3	1.000E0	2.273E-3	2.335E-2	1	4	GRB2
Pubmed	16651450	Menin links estrogen receptor activation to histone H3K4 trimethylation.	Pubmed	1.884E-3	1.000E0	2.273E-3	2.335E-2	1	4	NFKB1
Pubmed	16759385	Cytokine gene polymorphisms and atopic disease in two European cohorts. (ECRHS-Basel and SAPALDIA).	Pubmed	1.884E-3	1.000E0	2.273E-3	2.335E-2	1	4	IL18
Pubmed	16835936	Comprehensive genetic analysis of relevant four genes in 49 patients with Marfan syndrome or Marfan-related phenotypes.	Pubmed	1.884E-3	1.000E0	2.273E-3	2.335E-2	1	4	TGFBR1
Pubmed	2521882	Mitogenic activation of human T cells induces two closely related genes which share structural similarities with a new family of secreted factors.	Pubmed	1.884E-3	1.000E0	2.273E-3	2.335E-2	1	4	CCL4
Pubmed	26603154	Myeloid-Derived Vascular Endothelial Growth Factor and Hypoxia-Inducible Factor Are Dispensable for Ocular Neovascularization--Brief Report.	Pubmed	1.884E-3	1.000E0	2.273E-3	2.335E-2	1	4	HIF1A
Pubmed	12829795	Mouse V alpha 14i natural killer T cells are resistant to cytokine polarization in vivo.	Pubmed	1.884E-3	1.000E0	2.273E-3	2.335E-2	1	4	CD40
Pubmed	21846723	Hemolysin induces Toll-like receptor (TLR)-independent apoptosis and multiple TLR-associated parallel activation of macrophages.	Pubmed	1.884E-3	1.000E0	2.273E-3	2.335E-2	1	4	CD40
Pubmed	17927572	Hypoxia: dual effect on the expression of transferrin receptor in human melanoma A375 cell line.	Pubmed	1.884E-3	1.000E0	2.273E-3	2.335E-2	1	4	HIF1A
Pubmed	28296235	The circular RNA ciRS-7 promotes APP and BACE1 degradation in an NF-?B-dependent manner.	Pubmed	1.884E-3	1.000E0	2.273E-3	2.335E-2	1	4	NFKB1
Pubmed	11127814	Meltrin alpha cytoplasmic domain interacts with SH3 domains of Src and Grb2 and is phosphorylated by v-Src.	Pubmed	1.884E-3	1.000E0	2.273E-3	2.335E-2	1	4	GRB2
Pubmed	25280942	IL-32? downregulates CCL5 expression through its interaction with PKC? and STAT3.	Pubmed	1.884E-3	1.000E0	2.273E-3	2.335E-2	1	4	CCL5
Pubmed	12351678	Biochemical purification and pharmacological inhibition of a mammalian prolyl hydroxylase acting on hypoxia-inducible factor.	Pubmed	1.884E-3	1.000E0	2.273E-3	2.335E-2	1	4	HIF1A
Pubmed	18832697	Glucocorticoid-induced TNF receptor expression by T cells is reciprocally regulated by NF-kappaB and NFAT.	Pubmed	1.884E-3	1.000E0	2.273E-3	2.335E-2	1	4	NFKB1
Pubmed	16873730	GM-CSF deficiency reduces macrophage PPAR-gamma expression and aggravates atherosclerosis in ApoE-deficient mice.	Pubmed	1.884E-3	1.000E0	2.273E-3	2.335E-2	1	4	CSF2
Pubmed	25380826	PHD3-SUMO conjugation represses HIF1 transcriptional activity independently of PHD3 catalytic activity.	Pubmed	1.884E-3	1.000E0	2.273E-3	2.335E-2	1	4	HIF1A
Pubmed	25355951	Ubiquitination of ECSIT is crucial for the activation of p65/p50 NF-?Bs in Toll-like receptor 4 signaling.	Pubmed	1.884E-3	1.000E0	2.273E-3	2.335E-2	1	4	NFKB1
Pubmed	22058328	The CD40-CD40L axis and IFN-? play critical roles in Langhans giant cell formation.	Pubmed	1.884E-3	1.000E0	2.273E-3	2.335E-2	1	4	CD40
Pubmed	27265505	Therapeutic Activity of Agonistic, Human Anti-CD40 Monoclonal Antibodies Requires Selective Fc?R Engagement.	Pubmed	1.884E-3	1.000E0	2.273E-3	2.335E-2	1	4	CD40
Pubmed	21535601	Differential effects of sulfated triterpene glycosides, holothurin A1, and 24-dehydroechinoside A, on antimetastasic activity via regulation of the MMP-9 signal pathway.	Pubmed	1.884E-3	1.000E0	2.273E-3	2.335E-2	1	4	NFKB1
Pubmed	16849492	Alveolar epithelial cells direct monocyte transepithelial migration upon influenza virus infection: impact of chemokines and adhesion molecules.	Pubmed	1.884E-3	1.000E0	2.273E-3	2.335E-2	1	4	CCL5
Pubmed	23291531	Identification of KAP-1-associated complexes negatively regulating the Ey and ?-major globin genes in the ?-globin locus.	Pubmed	1.884E-3	1.000E0	2.273E-3	2.335E-2	1	4	MAFK
Pubmed	16840786	Suppression of NF-kappaB activation by Entamoeba histolytica in intestinal epithelial cells is mediated by heat shock protein 27.	Pubmed	1.884E-3	1.000E0	2.273E-3	2.335E-2	1	4	NFKB1
Pubmed	10666185	The CXC-chemokine platelet factor 4 promotes monocyte survival and induces monocyte differentiation into macrophages.	Pubmed	1.884E-3	1.000E0	2.273E-3	2.335E-2	1	4	CSF2
Pubmed	19147754	Sp-1 and c-Myc mediate lysophosphatidic acid-induced expression of vascular endothelial growth factor in ovarian cancer cells via a hypoxia-inducible factor-1-independent mechanism.	Pubmed	1.884E-3	1.000E0	2.273E-3	2.335E-2	1	4	HIF1A
Pubmed	19089909	HINT1 inhibits beta-catenin/TCF4, USF2 and NFkappaB activity in human hepatoma cells.	Pubmed	1.884E-3	1.000E0	2.273E-3	2.335E-2	1	4	NFKB1
Pubmed	19421418	Chemokine receptor and ligand upregulation in the diaphragm during endotoxemia and Pseudomonas lung infection.	Pubmed	1.884E-3	1.000E0	2.273E-3	2.335E-2	1	4	CCL5
Pubmed	7514169	Point mutation in the fibroblast growth factor receptor eliminates phosphatidylinositol hydrolysis without affecting neuronal differentiation of PC12 cells.	Pubmed	1.884E-3	1.000E0	2.273E-3	2.335E-2	1	4	GRB2
Pubmed	12441060	Fear memory formation involves p190 RhoGAP and ROCK proteins through a GRB2-mediated complex.	Pubmed	1.884E-3	1.000E0	2.273E-3	2.335E-2	1	4	GRB2
Pubmed	17372166	CD40 ligand mediates inflammation independently of CD40 by interaction with Mac-1.	Pubmed	1.884E-3	1.000E0	2.273E-3	2.335E-2	1	4	CD40
Pubmed	1505523	TAR-independent transactivation by Tat in cells derived from the CNS: a novel mechanism of HIV-1 gene regulation.	Pubmed	1.884E-3	1.000E0	2.273E-3	2.335E-2	1	4	NFKB1
Pubmed	11374864	Hepatitis C virus core protein potentiates TNF-alpha-induced NF-kappaB activation through TRAF2-IKKbeta-dependent pathway.	Pubmed	1.884E-3	1.000E0	2.273E-3	2.335E-2	1	4	TRADD
Pubmed	18505785	Lack of nuclear factor-kappa B2/p100 causes a RelB-dependent block in early B lymphopoiesis.	Pubmed	1.884E-3	1.000E0	2.273E-3	2.335E-2	1	4	NFKB1
Pubmed	17597020	STAT3, HIF-1alpha, EPO and EPOR - signaling proteins in human primary ductal breast cancers.	Pubmed	1.884E-3	1.000E0	2.273E-3	2.335E-2	1	4	HIF1A
Pubmed	17254973	A fourth IkappaB protein within the NF-kappaB signaling module.	Pubmed	1.884E-3	1.000E0	2.273E-3	2.335E-2	1	4	NFKB1
Pubmed	24035972	Zinc ferrite nanoparticles activate IL-1b, NFKB1, CCL21 and NOS2 signaling to induce mitochondrial dependent intrinsic apoptotic pathway in WISH cells.	Pubmed	1.884E-3	1.000E0	2.273E-3	2.335E-2	1	4	NFKB1
Pubmed	8440710	Isolation and characterization of a novel member of the gene family encoding the cAMP response element-binding protein CRE-BP1.	Pubmed	1.884E-3	1.000E0	2.273E-3	2.335E-2	1	4	ATF2
Pubmed	24370436	27-Hydroxycholesterol and 7alpha-hydroxycholesterol trigger a sequence of events leading to migration of CCR5-expressing Th1 lymphocytes.	Pubmed	1.884E-3	1.000E0	2.273E-3	2.335E-2	1	4	CCL4
Pubmed	12592338	Constitutively active Akt1 protects HL60 leukemia cells from TRAIL-induced apoptosis through a mechanism involving NF-kappaB activation and cFLIP(L) up-regulation.	Pubmed	1.884E-3	1.000E0	2.273E-3	2.335E-2	1	4	NFKB1
Pubmed	27180986	BAFF upregulates CD28/B7 and CD40/CD154 expression and promotes mouse T and B cell interaction in vitro via BAFF receptor.	Pubmed	1.884E-3	1.000E0	2.273E-3	2.335E-2	1	4	CD40
Pubmed	9679061	Impaired megakaryopoiesis and behavioral defects in mafG-null mutant mice.	Pubmed	1.884E-3	1.000E0	2.273E-3	2.335E-2	1	4	MAFK
Pubmed	18710934	The association of Notch2 and NF-kappaB accelerates RANKL-induced osteoclastogenesis.	Pubmed	1.884E-3	1.000E0	2.273E-3	2.335E-2	1	4	NFKB1
Pubmed	25015343	Vitamin D promotes vascular regeneration.	Pubmed	1.884E-3	1.000E0	2.273E-3	2.335E-2	1	4	HIF1A
Pubmed	17039258	NF-kappaB2 is required for the establishment of central tolerance through an Aire-dependent pathway.	Pubmed	1.884E-3	1.000E0	2.273E-3	2.335E-2	1	4	NFKB1
Pubmed	17000776	Breast cancer metastasis suppressor 1 functions as a corepressor by enhancing histone deacetylase 1-mediated deacetylation of RelA/p65 and promoting apoptosis.	Pubmed	1.884E-3	1.000E0	2.273E-3	2.335E-2	1	4	NFKB1
Pubmed	7823959	Characterization of mechanisms involved in transrepression of NF-kappa B by activated glucocorticoid receptors.	Pubmed	1.884E-3	1.000E0	2.273E-3	2.335E-2	1	4	NFKB1
Pubmed	15477348	Negative regulation of mast cell signaling and function by the adaptor LAB/NTAL.	Pubmed	1.884E-3	1.000E0	2.273E-3	2.335E-2	1	4	GRB2
Pubmed	18713068	Regulation of Jumonji-domain-containing histone demethylases by hypoxia-inducible factor (HIF)-1alpha.	Pubmed	1.884E-3	1.000E0	2.273E-3	2.335E-2	1	4	HIF1A
Pubmed	18664530	CD11c identifies a subset of murine liver natural killer cells that responds to adenoviral hepatitis.	Pubmed	1.884E-3	1.000E0	2.273E-3	2.335E-2	1	4	IL18
Pubmed	19770391	Regulatory T cells modulate postischemic neovascularization.	Pubmed	1.884E-3	1.000E0	2.273E-3	2.335E-2	1	4	CD40
Pubmed	21518866	Stem cell antigen-1 enhances tumorigenicity by disruption of growth differentiation factor-10 (GDF10)-dependent TGF-beta signaling.	Pubmed	1.884E-3	1.000E0	2.273E-3	2.335E-2	1	4	TGFBR1
Pubmed	25959252	Nijmegen breakage syndrome protein 1 (NBS1) modulates hypoxia inducible factor-1? (HIF-1?) stability and promotes in vitro migration and invasion under ionizing radiation.	Pubmed	1.884E-3	1.000E0	2.273E-3	2.335E-2	1	4	HIF1A
Pubmed	1583734	Specific NF-kappa B subunits act in concert with Tat to stimulate human immunodeficiency virus type 1 transcription.	Pubmed	1.884E-3	1.000E0	2.273E-3	2.335E-2	1	4	NFKB1
Pubmed	25193384	ALK-dependent control of hypoxia-inducible factors mediates tumor growth and metastasis.	Pubmed	1.884E-3	1.000E0	2.273E-3	2.335E-2	1	4	HIF1A
Pubmed	16304047	Macrophages from C3-deficient mice have impaired potency to stimulate alloreactive T cells.	Pubmed	1.884E-3	1.000E0	2.273E-3	2.335E-2	1	4	CFB
Pubmed	12419805	Exogenous Nef protein activates NF-kappa B, AP-1, and c-Jun N-terminal kinase and stimulates HIV transcription in promonocytic cells. Role in AIDS pathogenesis.	Pubmed	1.884E-3	1.000E0	2.273E-3	2.335E-2	1	4	NFKB1
Pubmed	25092874	RHEX, a novel regulator of human erythroid progenitor cell expansion and erythroblast development.	Pubmed	1.884E-3	1.000E0	2.273E-3	2.335E-2	1	4	GRB2
Pubmed	17560067	Analysis of CCR5, CCR2, SDF1 and RANTES gene polymorphisms in subjects with HIV-related PML and not determined leukoencephalopathy.	Pubmed	1.884E-3	1.000E0	2.273E-3	2.335E-2	1	4	CCL5
Pubmed	23887394	15-Deoxy-?(12,14)-prostaglandin J(2) modulates lipopolysaccharide-induced chemokine expression by blocking nuclear factor-?B activation via peroxisome proliferator activated receptor-?-independent mechanism in renal tubular epithelial cells.	Pubmed	1.884E-3	1.000E0	2.273E-3	2.335E-2	1	4	NFKB1
Pubmed	12604365	HMGB1 interacts differentially with members of the Rel family of transcription factors.	Pubmed	1.884E-3	1.000E0	2.273E-3	2.335E-2	1	4	NFKB1
Pubmed	25446437	Association of IL-1, IL-18, and IL-33 gene polymorphisms with late-onset Alzheimer?s disease in a Hunan Han Chinese population.	Pubmed	1.884E-3	1.000E0	2.273E-3	2.335E-2	1	4	IL18
Pubmed	11936774	Effects of diesel exhaust on murine alveolar macrophages and a macrophage cell line.	Pubmed	1.884E-3	1.000E0	2.273E-3	2.335E-2	1	4	IL18
Pubmed	17495954	Upregulation of hypoxia-inducible factors in normal and psoriatic skin.	Pubmed	1.884E-3	1.000E0	2.273E-3	2.335E-2	1	4	HIF1A
Pubmed	7642542	Ionizing radiation stimulates a Grb2-mediated association of the stress-activated protein kinase with phosphatidylinositol 3-kinase.	Pubmed	1.884E-3	1.000E0	2.273E-3	2.335E-2	1	4	GRB2
Pubmed	16687395	The HIV-1 pathogenicity factor Nef interferes with maturation of stimulatory T-lymphocyte contacts by modulation of N-Wasp activity.	Pubmed	1.884E-3	1.000E0	2.273E-3	2.335E-2	1	4	CDC42
Pubmed	19021062	Lactate dehydrogenase 5 expression in non-Hodgkin B-cell lymphomas is associated with hypoxia regulated proteins.	Pubmed	1.884E-3	1.000E0	2.273E-3	2.335E-2	1	4	HIF1A
Pubmed	21856340	The survival effect of mitochondrial Higd-1a is associated with suppression of cytochrome C release and prevention of caspase activation.	Pubmed	1.884E-3	1.000E0	2.273E-3	2.335E-2	1	4	HIF1A
Pubmed	27831566	Cysteine cathepsins control hepatic NF-?B-dependent inflammation via sirtuin-1 regulation.	Pubmed	1.884E-3	1.000E0	2.273E-3	2.335E-2	1	4	NFKB1
Pubmed	26854929	T regulatory cell chemokine production mediates pathogenic T cell attraction and suppression.	Pubmed	1.884E-3	1.000E0	2.273E-3	2.335E-2	1	4	CCL4
Pubmed	10411888	Crystallographic analysis of CD40 recognition and signaling by human TRAF2.	Pubmed	1.884E-3	1.000E0	2.273E-3	2.335E-2	1	4	CD40
Pubmed	20483790	Mycobacterium tuberculosis upregulates microglial matrix metalloproteinase-1 and -3 expression and secretion via NF-kappaB- and Activator Protein-1-dependent monocyte networks.	Pubmed	1.884E-3	1.000E0	2.273E-3	2.335E-2	1	4	NFKB1
Pubmed	14704634	Expression of TGF beta1 genes and their receptor types I, II, and III in low- and high-grade malignancy non-Hodgkin's lymphomas.	Pubmed	1.884E-3	1.000E0	2.273E-3	2.335E-2	1	4	TGFBR1
Pubmed	18981133	A novel role for neutrophils as critical activators of NK cells.	Pubmed	1.884E-3	1.000E0	2.273E-3	2.335E-2	1	4	IL18
Pubmed	24793577	The spectrum of FBN1, TGF?R1, TGF?R2 and ACTA2 variants in 594 individuals with suspected Marfan Syndrome, Loeys-Dietz Syndrome or Thoracic Aortic Aneurysms and Dissections (TAAD).	Pubmed	1.884E-3	1.000E0	2.273E-3	2.335E-2	1	4	TGFBR1
Pubmed	21384452	GST pi modulates JNK activity through a direct interaction with JNK substrate, ATF2.	Pubmed	1.884E-3	1.000E0	2.273E-3	2.335E-2	1	4	ATF2
Pubmed	24488984	Innate response activator B cells aggravate atherosclerosis by stimulating T helper-1 adaptive immunity.	Pubmed	1.884E-3	1.000E0	2.273E-3	2.335E-2	1	4	CSF2
Pubmed	17646162	The neurodegenerative disease protein ataxin-1 antagonizes the neuronal survival function of myocyte enhancer factor-2.	Pubmed	1.884E-3	1.000E0	2.273E-3	2.335E-2	1	4	HDAC4
Pubmed	10910894	LEC induces chemotaxis and adhesion by interacting with CCR1 and CCR8.	Pubmed	1.884E-3	1.000E0	2.273E-3	2.335E-2	1	4	CCL5
Pubmed	26510548	Hypoxic-ischemic gene expression profile in the isolated variant of biliary atresia.	Pubmed	1.884E-3	1.000E0	2.273E-3	2.335E-2	1	4	HIF1A
Pubmed	12857749	Interleukin-10 induction of nitric-oxide synthase expression attenuates CD40-mediated interleukin-12 synthesis in human endothelial cells.	Pubmed	1.884E-3	1.000E0	2.273E-3	2.335E-2	1	4	CD40
Pubmed	9295052	Ligation of the T cell antigen receptor induces tyrosine phosphorylation of p105CasL, a member of the p130Cas-related docking protein family, and its subsequent binding to the Src homology 2 domain of c-Crk.	Pubmed	1.884E-3	1.000E0	2.273E-3	2.335E-2	1	4	GRB2
Pubmed	19805369	The same systemic autoimmune disease provokes arthritis and endocarditis via distinct mechanisms.	Pubmed	1.884E-3	1.000E0	2.273E-3	2.335E-2	1	4	CD40
Pubmed	27863394	MDA-9/Syntenin (SDCBP) modulates small GTPases RhoA and Cdc42 via transforming growth factor ?1 to enhance epithelial-mesenchymal transition in breast cancer.	Pubmed	1.884E-3	1.000E0	2.273E-3	2.335E-2	1	4	CDC42
Pubmed	25398317	An increase in integrin-linked kinase non-canonically confers NF-?B-mediated growth advantages to gastric cancer cells by activating ERK1/2.	Pubmed	1.884E-3	1.000E0	2.273E-3	2.335E-2	1	4	NFKB1
Pubmed	24491024	Long-term effect of curcumin down-regulates expression of tumor necrosis factor-? and interleukin-6 via modulation of E26 transformation-specific protein and nuclear factor-?B transcription factors in livers of lymphoma bearing mice.	Pubmed	1.884E-3	1.000E0	2.273E-3	2.335E-2	1	4	NFKB1
Pubmed	9642115	Phagocyte NADPH oxidase p67-phox possesses a novel carboxylterminal binding site for the GTPases Rac2 and Cdc42.	Pubmed	1.884E-3	1.000E0	2.273E-3	2.335E-2	1	4	CDC42
Pubmed	22327125	Properties of bcr-abl-transformed mouse 12B1 cells secreting interleukin-2 and granulocyte-macrophage colony-stimulating factor: I. Derivation, genetic stability, oncogenicity and immunogenicity.	Pubmed	1.884E-3	1.000E0	2.273E-3	2.335E-2	1	4	CSF2
Pubmed	19955433	The nuclear receptor ROR(alpha) exerts a bi-directional regulation of IL-6 in resting and reactive astrocytes.	Pubmed	1.884E-3	1.000E0	2.273E-3	2.335E-2	1	4	NFKB1
Pubmed	28768709	Co-stimulatory function in primary germinal center responses: CD40 and B7 are required on distinct antigen-presenting cells.	Pubmed	1.884E-3	1.000E0	2.273E-3	2.335E-2	1	4	CD40
Pubmed	19339510	Arachidonic acid potentiates hypoxia-induced VEGF expression in mouse embryonic stem cells: involvement of Notch, Wnt, and HIF-1alpha.	Pubmed	1.884E-3	1.000E0	2.273E-3	2.335E-2	1	4	HIF1A
Pubmed	19819949	Growth hormone-releasing peptide-2 suppresses vascular oxidative stress in ApoE-/- mice but does not reduce atherosclerosis.	Pubmed	1.884E-3	1.000E0	2.273E-3	2.335E-2	1	4	ALOX15
Pubmed	14764882	TGF-beta signaling in fibroblasts modulates the oncogenic potential of adjacent epithelia.	Pubmed	1.884E-3	1.000E0	2.273E-3	2.335E-2	1	4	TGFBR1
Pubmed	11463856	The orphan nuclear receptor TR2 interacts directly with both class I and class II histone deacetylases.	Pubmed	1.884E-3	1.000E0	2.273E-3	2.335E-2	1	4	HDAC4
Pubmed	9606183	HIF-1 alpha is required for solid tumor formation and embryonic vascularization.	Pubmed	1.884E-3	1.000E0	2.273E-3	2.335E-2	1	4	HIF1A
Pubmed	26446987	MiRNA-891a-5p mediates HIV-1 Tat and KSHV Orf-K1 synergistic induction of angiogenesis by activating NF-?B signaling.	Pubmed	1.884E-3	1.000E0	2.273E-3	2.335E-2	1	4	NFKB1
Pubmed	26195760	Complement membrane attack complexes activate noncanonical NF-?B by forming an Akt+ NIK+ signalosome on Rab5+ endosomes.	Pubmed	1.884E-3	1.000E0	2.273E-3	2.335E-2	1	4	NFKB1
Pubmed	19132086	Control of stochastic gene expression by host factors at the HIV promoter.	Pubmed	1.884E-3	1.000E0	2.273E-3	2.335E-2	1	4	NFKB1
Pubmed	26212910	?v?3 Integrins Mediate Flow-Induced NF-?B Activation, Proinflammatory Gene Expression, and Early Atherogenic Inflammation.	Pubmed	1.884E-3	1.000E0	2.273E-3	2.335E-2	1	4	NFKB1
Pubmed	26854224	RNF20 Links Histone H2B Ubiquitylation with Inflammation and Inflammation-Associated Cancer.	Pubmed	1.884E-3	1.000E0	2.273E-3	2.335E-2	1	4	NFKB1
Pubmed	19809162	The glial cell response is an essential component of hypoxia-induced erythropoiesis in mice.	Pubmed	1.884E-3	1.000E0	2.273E-3	2.335E-2	1	4	HIF1A
Pubmed	18424709	Deacetylase activity is required for STAT5-dependent GM-CSF functional activity in macrophages and differentiation to dendritic cells.	Pubmed	1.884E-3	1.000E0	2.273E-3	2.335E-2	1	4	CSF2
Pubmed	7890683	Cloning of a novel type II serine/threonine kinase receptor through interaction with the type I transforming growth factor-beta receptor.	Pubmed	1.884E-3	1.000E0	2.273E-3	2.335E-2	1	4	TGFBR1
Pubmed	21734075	NF-?B signaling participates in both RANKL- and IL-4-induced macrophage fusion: receptor cross-talk leads to alterations in NF-?B pathways.	Pubmed	1.884E-3	1.000E0	2.273E-3	2.335E-2	1	4	NFKB1
Pubmed	18938093	Comparison of nociceptive behavior in prostaglandin E, F, D, prostacyclin and thromboxane receptor knockout mice.	Pubmed	1.884E-3	1.000E0	2.273E-3	2.335E-2	1	4	PTGFR
Pubmed	18045535	Ribosomal protein S3: a KH domain subunit in NF-kappaB complexes that mediates selective gene regulation.	Pubmed	1.884E-3	1.000E0	2.273E-3	2.335E-2	1	4	NFKB1
Pubmed	19509291	GAREM, a novel adaptor protein for growth factor receptor-bound protein 2, contributes to cellular transformation through the activation of extracellular signal-regulated kinase signaling.	Pubmed	1.884E-3	1.000E0	2.273E-3	2.335E-2	1	4	GRB2
Pubmed	7729429	Absolute dependence on kappa B responsive elements for initiation and Tat-mediated amplification of HIV transcription in blood CD4 T lymphocytes.	Pubmed	1.884E-3	1.000E0	2.273E-3	2.335E-2	1	4	NFKB1
Pubmed	26908325	Identification of GlcNAcylated alpha-1-antichymotrypsin as an early biomarker in human non-small-cell lung cancer by quantitative proteomic analysis with two lectins.	Pubmed	1.884E-3	1.000E0	2.273E-3	2.335E-2	1	4	CFB
Pubmed	16928772	Role for IkappaBalpha, but not c-Rel, in skeletal muscle atrophy.	Pubmed	1.884E-3	1.000E0	2.273E-3	2.335E-2	1	4	NFKB1
Pubmed	9335505	Smad6 inhibits signalling by the TGF-beta superfamily.	Pubmed	1.884E-3	1.000E0	2.273E-3	2.335E-2	1	4	TGFBR1
Pubmed	27458801	Sam68/KHDRBS1 is critical for colon tumorigenesis by regulating genotoxic stress-induced NF-?B activation.	Pubmed	1.884E-3	1.000E0	2.273E-3	2.335E-2	1	4	NFKB1
Pubmed	26364616	Gankyrin facilitates follicle-stimulating hormone-driven ovarian cancer cell proliferation through the PI3K/AKT/HIF-1?/cyclin D1 pathway.	Pubmed	1.884E-3	1.000E0	2.273E-3	2.335E-2	1	4	HIF1A
Pubmed	19915152	STAT3, p38 MAPK, and NF-kappaB drive unopposed monocyte-dependent fibroblast MMP-1 secretion in tuberculosis.	Pubmed	1.884E-3	1.000E0	2.273E-3	2.335E-2	1	4	NFKB1
Pubmed	9799233	Stimulation of phospholipase C-beta2 by the Rho GTPases Cdc42Hs and Rac1.	Pubmed	1.884E-3	1.000E0	2.273E-3	2.335E-2	1	4	CDC42
Pubmed	28839461	Glutamic Pyruvate Transaminase GPT2 Promotes Tumorigenesis of Breast Cancer Cells by Activating Sonic Hedgehog Signaling.	Pubmed	1.884E-3	1.000E0	2.273E-3	2.335E-2	1	4	HIF1A
Pubmed	8605036	Vascular smooth muscle cells express multiple type I receptors for TGF-beta, activin, and bone morphogenetic proteins.	Pubmed	1.884E-3	1.000E0	2.273E-3	2.335E-2	1	4	TGFBR1
Pubmed	27050510	H3K4me3 Demethylase Kdm5a Is Required for NK Cell Activation by Associating with p50 to Suppress SOCS1.	Pubmed	1.884E-3	1.000E0	2.273E-3	2.335E-2	1	4	NFKB1
Pubmed	27486771	The underlying mechanism of proinflammatory NF-?B activation by the mTORC2/Akt/IKK? pathway during skin aging.	Pubmed	1.884E-3	1.000E0	2.273E-3	2.335E-2	1	4	NFKB1
Pubmed	17684021	FAF1 suppresses IkappaB kinase (IKK) activation by disrupting the IKK complex assembly.	Pubmed	1.884E-3	1.000E0	2.273E-3	2.335E-2	1	4	NFKB1
Pubmed	7629060	Rho family GTPases bind to phosphoinositide kinases.	Pubmed	1.884E-3	1.000E0	2.273E-3	2.335E-2	1	4	CDC42
Pubmed	20139322	Inhibition of telomerase activity alters tight junction protein expression and induces transendothelial migration of HIV-1-infected cells.	Pubmed	1.884E-3	1.000E0	2.273E-3	2.335E-2	1	4	NFKB1
Pubmed	12195699	Activated protein C inhibits lipopolysaccharide-induced tumor necrosis factor-alpha production by inhibiting activation of both nuclear factor-kappa B and activator protein-1 in human monocytes.	Pubmed	1.884E-3	1.000E0	2.273E-3	2.335E-2	1	4	NFKB1
Pubmed	24650032	MicroRNA-566 activates EGFR signaling and its inhibition sensitizes glioblastoma cells to nimotuzumab.	Pubmed	1.884E-3	1.000E0	2.273E-3	2.335E-2	1	4	HIF1A
Pubmed	17936701	pVHL acts as an adaptor to promote the inhibitory phosphorylation of the NF-kappaB agonist Card9 by CK2.	Pubmed	1.884E-3	1.000E0	2.273E-3	2.335E-2	1	4	NFKB1
Pubmed	15674338	Retinoblastoma susceptibility gene product pRB activates hypoxia-inducible factor-1 (HIF-1).	Pubmed	1.884E-3	1.000E0	2.273E-3	2.335E-2	1	4	HIF1A
Pubmed	15894171	Direct association of hepatopoietin with thioredoxin constitutes a redox signal transduction in activation of AP-1/NF-kappaB.	Pubmed	1.884E-3	1.000E0	2.273E-3	2.335E-2	1	4	NFKB1
Pubmed	9434624	Protein tyrosine phosphatase inhibitors in Fc gamma RI-induced myeloid oxidant signaling.	Pubmed	1.884E-3	1.000E0	2.273E-3	2.335E-2	1	4	GRB2
Pubmed	25093679	Interference with glycosaminoglycan-chemokine interactions with a probe to alter leukocyte recruitment and inflammation in vivo.	Pubmed	1.884E-3	1.000E0	2.273E-3	2.335E-2	1	4	CCL5
Pubmed	19904283	Role of chemokines in CNS health and pathology: a focus on the CCL2/CCR2 and CXCL8/CXCR2 networks.	Pubmed	1.884E-3	1.000E0	2.273E-3	2.335E-2	1	4	CXCR2
Pubmed	19692568	Structural and spatial determinants regulating TC21 activation by RasGRF family nucleotide exchange factors.	Pubmed	1.884E-3	1.000E0	2.273E-3	2.335E-2	1	4	CDC42
Pubmed	15102771	Down-modulation of lung immune responses by interleukin-10 and transforming growth factor beta (TGF-beta) and analysis of TGF-beta receptors I and II in active tuberculosis.	Pubmed	1.884E-3	1.000E0	2.273E-3	2.335E-2	1	4	TGFBR1
Pubmed	9060405	Structural organization and expression of the gene for the mouse GM2 activator protein.	Pubmed	1.884E-3	1.000E0	2.273E-3	2.335E-2	1	4	CSF2
Pubmed	9416834	Tyrosine kinase activity of the EGF receptor is enhanced by the expression of oncogenic 70Z-Cbl.	Pubmed	1.884E-3	1.000E0	2.273E-3	2.335E-2	1	4	GRB2
Pubmed	10384093	Cutting edge: a short polypeptide domain of HIV-1-Tat protein mediates pathogenesis.	Pubmed	1.884E-3	1.000E0	2.273E-3	2.335E-2	1	4	NFKB1
Pubmed	19786027	Prolyl hydroxylase-3 is down-regulated in colorectal cancer cells and inhibits IKKbeta independent of hydroxylase activity.	Pubmed	1.884E-3	1.000E0	2.273E-3	2.335E-2	1	4	NFKB1
Pubmed	27188442	Themis1 enhances T cell receptor signaling during thymocyte development by promoting Vav1 activity and Grb2 stability.	Pubmed	1.884E-3	1.000E0	2.273E-3	2.335E-2	1	4	GRB2
Pubmed	19099590	Genetic polymorphisms of RANTES, IL1-A, MCP-1 and TNF-A genes in patients with prostate cancer.	Pubmed	1.884E-3	1.000E0	2.273E-3	2.335E-2	1	4	CCL5
Pubmed	12456510	Felic (CIP4b), a novel binding partner with the Src kinase Lyn and Cdc42, localizes to the phagocytic cup.	Pubmed	1.884E-3	1.000E0	2.273E-3	2.335E-2	1	4	CDC42
Pubmed	21666791	Genetic control of resistance to Trypanosoma brucei brucei infection in mice.	Pubmed	1.884E-3	1.000E0	2.273E-3	2.335E-2	1	4	PTGFR
Pubmed	22996386	IL-18 associates to microvesicles shed from human macrophages by a LPS/TLR-4 independent mechanism in response to P2X receptor stimulation.	Pubmed	1.884E-3	1.000E0	2.273E-3	2.335E-2	1	4	IL18
Pubmed	12628493	Characterization of the molecular interactions of interleukin-8 (CXCL8), growth related oncogen alpha (CXCL1) and a non-peptide antagonist (SB 225002) with the human CXCR2.	Pubmed	1.884E-3	1.000E0	2.273E-3	2.335E-2	1	4	CXCR2
Pubmed	15793569	Regulation of PTEN by Rho small GTPases.	Pubmed	1.884E-3	1.000E0	2.273E-3	2.335E-2	1	4	CDC42
Pubmed	11284700	Interaction of protein kinase C isozymes with Rho GTPases.	Pubmed	1.884E-3	1.000E0	2.273E-3	2.335E-2	1	4	CDC42
Pubmed	29581268	IRF9 and unphosphorylated STAT2 cooperate with NF-?B to drive IL6 expression.	Pubmed	1.884E-3	1.000E0	2.273E-3	2.335E-2	1	4	NFKB1
Pubmed	19319478	Involvement of mitogen-activated protein kinases and nuclear factor kappa B pathways in signaling COX-2 expression in chronic rhinosinusitis.	Pubmed	1.884E-3	1.000E0	2.273E-3	2.335E-2	1	4	NFKB1
Pubmed	24965773	Integrin-mediated first signal for inflammasome activation in intestinal epithelial cells.	Pubmed	1.884E-3	1.000E0	2.273E-3	2.335E-2	1	4	IL18
Pubmed	29551594	Dysregulated IL-18 Is a Key Driver of Immunosuppression and a Possible Therapeutic Target in the Multiple Myeloma Microenvironment.	Pubmed	1.884E-3	1.000E0	2.273E-3	2.335E-2	1	4	IL18
Pubmed	17513457	Paxillin-beta-catenin interactions are involved in Rac/Cdc42-mediated endothelial barrier-protective response to oxidized phospholipids.	Pubmed	1.884E-3	1.000E0	2.273E-3	2.335E-2	1	4	CDC42
Pubmed	19403642	Pressure activates epidermal growth factor receptor leading to the induction of iNOS via NFkappaB and STAT3 in human proximal tubule cells.	Pubmed	1.884E-3	1.000E0	2.273E-3	2.335E-2	1	4	NFKB1
Pubmed	22406815	MiR-217 is involved in Tat-induced HIV-1 long terminal repeat (LTR) transactivation by down-regulation of SIRT1.	Pubmed	1.884E-3	1.000E0	2.273E-3	2.335E-2	1	4	NFKB1
Pubmed	25824146	Hypoxia inducible factor-1-dependent up-regulation of BMP4 mediates hypoxia-induced increase of TRPC expression in PASMCs.	Pubmed	1.884E-3	1.000E0	2.273E-3	2.335E-2	1	4	HIF1A
Pubmed	16319923	NF-kappaB p50 promotes HIV latency through HDAC recruitment and repression of transcriptional initiation.	Pubmed	1.884E-3	1.000E0	2.273E-3	2.335E-2	1	4	NFKB1
Pubmed	24240089	Suppression of tumorigenesis in mitochondrial NADP(+)-dependent isocitrate dehydrogenase knock-out mice.	Pubmed	1.884E-3	1.000E0	2.273E-3	2.335E-2	1	4	HIF1A
Pubmed	20237132	Regulation of the matricellular proteins CYR61 (CCN1) and NOV (CCN3) by hypoxia-inducible factor-1{alpha} and transforming-growth factor-{beta}3 in the human trophoblast.	Pubmed	1.884E-3	1.000E0	2.273E-3	2.335E-2	1	4	HIF1A
Pubmed	30179527	Association Between Complement Factor C2/C3/CFB/CFH Polymorphisms and Age-Related Macular Degeneration: A Meta-Analysis.	Pubmed	1.884E-3	1.000E0	2.273E-3	2.335E-2	1	4	CFB
Pubmed	25100717	Integrin-linked kinase modulates lipopolysaccharide- and Helicobacter pylori-induced nuclear factor ?B-activated tumor necrosis factor-? production via regulation of p65 serine 536 phosphorylation.	Pubmed	1.884E-3	1.000E0	2.273E-3	2.335E-2	1	4	NFKB1
Pubmed	12650940	ArhGAP15, a novel human RacGAP protein with GTPase binding property.	Pubmed	1.884E-3	1.000E0	2.273E-3	2.335E-2	1	4	CDC42
Pubmed	11023526	Down-regulation of the chemokine receptor CCR5 by activation of chemotactic formyl peptide receptor in human monocytes.	Pubmed	1.884E-3	1.000E0	2.273E-3	2.335E-2	1	4	CCL4
Pubmed	18252714	Toll-like receptor 4 mediates induction of the Bcl10-NFkappaB-interleukin-8 inflammatory pathway by carrageenan in human intestinal epithelial cells.	Pubmed	1.884E-3	1.000E0	2.273E-3	2.335E-2	1	4	NFKB1
Pubmed	26879375	Hydrogen sulfide promotes angiogenesis by downregulating miR-640 via the VEGFR2/mTOR pathway.	Pubmed	1.884E-3	1.000E0	2.273E-3	2.335E-2	1	4	HIF1A
Pubmed	9116135	Potential sites of prostaglandin actions in the periimplantation mouse uterus: differential expression and regulation of prostaglandin receptor genes.	Pubmed	1.884E-3	1.000E0	2.273E-3	2.335E-2	1	4	PTGFR
Pubmed	17145773	Asef2 functions as a Cdc42 exchange factor and is stimulated by the release of an autoinhibitory module from a concealed C-terminal activation element.	Pubmed	1.884E-3	1.000E0	2.273E-3	2.335E-2	1	4	CDC42
Pubmed	15147912	Identification and characterization of a novel Rho GTPase activating protein implicated in receptor-mediated endocytosis.	Pubmed	1.884E-3	1.000E0	2.273E-3	2.335E-2	1	4	CDC42
Pubmed	25172658	Snail regulates the motility of oral cancer cells via RhoA/Cdc42/p-ERM pathway.	Pubmed	1.884E-3	1.000E0	2.273E-3	2.335E-2	1	4	CDC42
Pubmed	23378274	Abrogation of galectin-4 expression promotes tumorigenesis in colorectal cancer.	Pubmed	1.884E-3	1.000E0	2.273E-3	2.335E-2	1	4	NFKB1
Pubmed	15946939	AIP4 restricts transforming growth factor-beta signaling through a ubiquitination-independent mechanism.	Pubmed	1.884E-3	1.000E0	2.273E-3	2.335E-2	1	4	TGFBR1
Pubmed	10816584	SPECs, small binding proteins for Cdc42.	Pubmed	1.884E-3	1.000E0	2.273E-3	2.335E-2	1	4	CDC42
Pubmed	21335603	Src activates HIF-1? not through direct phosphorylation of HIF-1? specific prolyl-4 hydroxylase 2 but through activation of the NADPH oxidase/Rac pathway.	Pubmed	1.884E-3	1.000E0	2.273E-3	2.335E-2	1	4	HIF1A
Pubmed	23809162	Omega-3 fatty acids prevent inflammation and metabolic disorder through inhibition of NLRP3 inflammasome activation.	Pubmed	1.884E-3	1.000E0	2.273E-3	2.335E-2	1	4	ALOX15
Pubmed	22496417	APC and Smad7 link TGF? type I receptors to the microtubule system to promote cell migration.	Pubmed	1.884E-3	1.000E0	2.273E-3	2.335E-2	1	4	TGFBR1
Pubmed	18325906	C3 R102G polymorphism increases risk of age-related macular degeneration.	Pubmed	1.884E-3	1.000E0	2.273E-3	2.335E-2	1	4	CFB
Pubmed	24701032	AIM2 mediates inflammation-associated renal damage in hepatitis B virus-associated glomerulonephritis by regulating caspase-1, IL-1?, and IL-18.	Pubmed	1.884E-3	1.000E0	2.273E-3	2.335E-2	1	4	IL18
Pubmed	25952368	The changes in miR-130b levels in human serum and the correlation with the severity of diabetic nephropathy.	Pubmed	1.884E-3	1.000E0	2.273E-3	2.335E-2	1	4	HIF1A
Pubmed	27524110	The AIM2 inflammasome is a central regulator of intestinal homeostasis through the IL-18/IL-22/STAT3 pathway.	Pubmed	1.884E-3	1.000E0	2.273E-3	2.335E-2	1	4	IL18
Pubmed	17577783	Coordinated deregulation of cellular receptors, proangiogenic factors and intracellular pathways in acute myeloid leukaemia.	Pubmed	1.884E-3	1.000E0	2.273E-3	2.335E-2	1	4	NFKB1
Pubmed	18073330	NF-kappaB-dependent expression of the antiapoptotic factor c-FLIP is regulated by calpain 3, the protein involved in limb-girdle muscular dystrophy type 2A.	Pubmed	1.884E-3	1.000E0	2.273E-3	2.335E-2	1	4	NFKB1
Pubmed	21978000	The expansion ability but not the quality of HIV-specific CD8(+) T cells is associated with protective human leucocyte antigen class I alleles in long-term non-progressors.	Pubmed	1.884E-3	1.000E0	2.273E-3	2.335E-2	1	4	CCL4
Pubmed	18223258	Smad and p38 MAP kinase-mediated signaling of proteoglycan synthesis in vascular smooth muscle.	Pubmed	1.884E-3	1.000E0	2.273E-3	2.335E-2	1	4	TGFBR1
Pubmed	17676480	Basic FGF augments hypoxia induced HIF-1-alpha expression and VEGF release in T47D breast cancer cells.	Pubmed	1.884E-3	1.000E0	2.273E-3	2.335E-2	1	4	HIF1A
Pubmed	9374537	Fluid shear stress activation of focal adhesion kinase. Linking to mitogen-activated protein kinases.	Pubmed	1.884E-3	1.000E0	2.273E-3	2.335E-2	1	4	GRB2
Pubmed	19238529	Effects of trefoil peptide 3 on expression of TNF-alpha, TLR4, and NF-kappaB in trinitrobenzene sulphonic acid induced colitis mice.	Pubmed	1.884E-3	1.000E0	2.273E-3	2.335E-2	1	4	NFKB1
Pubmed	21245992	Polymorphisms in NF-?B, PXR, LXR, PPAR? and risk of inflammatory bowel disease.	Pubmed	1.884E-3	1.000E0	2.273E-3	2.335E-2	1	4	NFKB1
Pubmed	17558023	Spermidine/spermine-N1-acetyltransferase 2 is an essential component of the ubiquitin ligase complex that regulates hypoxia-inducible factor 1alpha.	Pubmed	1.884E-3	1.000E0	2.273E-3	2.335E-2	1	4	HIF1A
Pubmed	21959987	The biphasic nature of hypoxia-induced directional migration of activated human hepatic stellate cells.	Pubmed	1.884E-3	1.000E0	2.273E-3	2.335E-2	1	4	HIF1A
Pubmed	22848678	HILI inhibits TGF-? signaling by interacting with Hsp90 and promoting T?R degradation.	Pubmed	1.884E-3	1.000E0	2.273E-3	2.335E-2	1	4	TGFBR1
Pubmed	22199285	Resveratrol reduces TNF-?-induced U373MG human glioma cell invasion through regulating NF-?B activation and uPA/uPAR expression.	Pubmed	1.884E-3	1.000E0	2.273E-3	2.335E-2	1	4	NFKB1
Pubmed	26638073	Epithelial IL-18 Equilibrium Controls Barrier Function in Colitis.	Pubmed	1.884E-3	1.000E0	2.273E-3	2.335E-2	1	4	IL18
Pubmed	21039842	Western-style diets induce macrophage infiltration and contribute to colitis-associated carcinogenesis.	Pubmed	1.884E-3	1.000E0	2.273E-3	2.335E-2	1	4	NFKB1
Pubmed	17916747	Activator-specific requirement of properdin in the initiation and amplification of the alternative pathway complement.	Pubmed	1.884E-3	1.000E0	2.273E-3	2.335E-2	1	4	CFB
Pubmed	21257819	Mouse snail is a target gene for HIF.	Pubmed	1.884E-3	1.000E0	2.273E-3	2.335E-2	1	4	HIF1A
Pubmed	11707404	ShcA and Grb2 mediate polyoma middle T antigen-induced endothelial transformation and Gab1 tyrosine phosphorylation.	Pubmed	1.884E-3	1.000E0	2.273E-3	2.335E-2	1	4	GRB2
Pubmed	15030387	The neuronal SAPK/JNK pathway is altered in a murine model of hyperhomocysteinemia.	Pubmed	1.884E-3	1.000E0	2.273E-3	2.335E-2	1	4	ATF2
Pubmed	25352693	Degradation of the transcription factors NF-?B, STAT3, and STAT5 is involved in Entamoeba histolytica-induced cell death in Caco-2 colonic epithelial cells.	Pubmed	1.884E-3	1.000E0	2.273E-3	2.335E-2	1	4	NFKB1
Pubmed	9289016	Distinct but overlapping epitopes for the interaction of a CC-chemokine with CCR1, CCR3 and CCR5.	Pubmed	1.884E-3	1.000E0	2.273E-3	2.335E-2	1	4	CCL5
Pubmed	17975322	Limited costimulatory molecule expression on renal tubular epithelial cells impairs T cell activation.	Pubmed	1.884E-3	1.000E0	2.273E-3	2.335E-2	1	4	CD40
Pubmed	21357506	Phosphatidylinositol 3'-kinase signaling pathway is essential for Rac1-induced hypoxia-inducible factor-1(alpha) and vascular endothelial growth factor expression.	Pubmed	1.884E-3	1.000E0	2.273E-3	2.335E-2	1	4	HIF1A
Pubmed	25057006	Differential requirement for the IKK?/NF-?B signaling module in regulating TLR- versus RLR-induced type 1 IFN expression in dendritic cells.	Pubmed	1.884E-3	1.000E0	2.273E-3	2.335E-2	1	4	NFKB1
Pubmed	26759234	Formation of Renal Cysts and Tumors in Vhl/Trp53-Deficient Mice Requires HIF1? and HIF2?.	Pubmed	1.884E-3	1.000E0	2.273E-3	2.335E-2	1	4	HIF1A
Pubmed	10822386	Specific inhibition of FGF-induced MAPK activation by the receptor-like protein tyrosine phosphatase LAR.	Pubmed	1.884E-3	1.000E0	2.273E-3	2.335E-2	1	4	GRB2
Pubmed	14715628	Transcriptional profiling of IKK2/NF-kappa B- and p38 MAP kinase-dependent gene expression in TNF-alpha-stimulated primary human endothelial cells.	Pubmed	1.884E-3	1.000E0	2.273E-3	2.335E-2	1	4	NFKB1
Pubmed	9345066	Flt3 ligand synergizes with granulocyte-macrophage colony-stimulating factor or granulocyte colony-stimulating factor to mobilize hematopoietic progenitor cells into the peripheral blood of mice.	Pubmed	1.884E-3	1.000E0	2.273E-3	2.335E-2	1	4	CSF2
Pubmed	18025803	Expression of nuclear factor-kappaB family proteins in hepatocellular carcinomas.	Pubmed	1.884E-3	1.000E0	2.273E-3	2.335E-2	1	4	NFKB1
Pubmed	10747847	Identification and characterization of a new family of guanine nucleotide exchange factors for the ras-related GTPase Ral.	Pubmed	1.884E-3	1.000E0	2.273E-3	2.335E-2	1	4	GRB2
Pubmed	25736926	Cannabis smoke can be a major risk factor for early-age laryngeal cancer--a molecular signaling-based approach.	Pubmed	1.884E-3	1.000E0	2.273E-3	2.335E-2	1	4	NFKB1
Pubmed	18424783	Inflammatory levels of nitric oxide inhibit airway epithelial cell migration by inhibition of the kinase ERK1/2 and activation of hypoxia-inducible factor-1 alpha.	Pubmed	1.884E-3	1.000E0	2.273E-3	2.335E-2	1	4	HIF1A
Pubmed	24196871	Treatment with hydrogen molecules prevents RANKL-induced osteoclast differentiation associated with inhibition of ROS formation and inactivation of MAPK, AKT and NF-kappa B pathways in murine RAW264.7 cells.	Pubmed	1.884E-3	1.000E0	2.273E-3	2.335E-2	1	4	NFKB1
Pubmed	22252121	Regulation of HGF-mediated cell proliferation and invasion through NF-?B, JunB, and MMP-9 cascades in stomach cancer cells.	Pubmed	1.884E-3	1.000E0	2.273E-3	2.335E-2	1	4	NFKB1
Pubmed	9518531	cDNA cloning of a 8-lipoxygenase and a novel epidermis-type lipoxygenase from phorbol ester-treated mouse skin.	Pubmed	1.884E-3	1.000E0	2.273E-3	2.335E-2	1	4	ALOX15
Pubmed	20730103	Cdc42 interaction with N-WASP and Toca-1 regulates membrane tubulation, vesicle formation and vesicle motility: implications for endocytosis.	Pubmed	1.884E-3	1.000E0	2.273E-3	2.335E-2	1	4	CDC42
Pubmed	25274725	Network dynamics determine the autocrine and paracrine signaling functions of TNF.	Pubmed	1.884E-3	1.000E0	2.273E-3	2.335E-2	1	4	NFKB1
Pubmed	30172741	Vhl deficiency in osteocytes produces high bone mass and hematopoietic defects.	Pubmed	1.884E-3	1.000E0	2.273E-3	2.335E-2	1	4	HIF1A
Pubmed	17035338	Requirement of tumor necrosis factor alpha and nuclear factor-kappaB in the induction by IFN-gamma of inducible nitric oxide synthase in macrophages.	Pubmed	1.884E-3	1.000E0	2.273E-3	2.335E-2	1	4	NFKB1
Pubmed	12963997	Involvement of p21WAF1/CIP1, pRB, Bax and NF-kappaB in induction of growth arrest and apoptosis by resveratrol in human lung carcinoma A549 cells.	Pubmed	1.884E-3	1.000E0	2.273E-3	2.335E-2	1	4	NFKB1
Pubmed	21856935	Antioxidant c-FLIP inhibits Fas ligand-induced NF-kappaB activation in a phosphatidylinositol 3-kinase/Akt-dependent manner.	Pubmed	1.884E-3	1.000E0	2.273E-3	2.335E-2	1	4	NFKB1
Pubmed	8107774	A brain serine/threonine protein kinase activated by Cdc42 and Rac1.	Pubmed	1.884E-3	1.000E0	2.273E-3	2.335E-2	1	4	CDC42
Pubmed	19893623	A protective role for ELR+ chemokines during acute viral encephalomyelitis.	Pubmed	1.884E-3	1.000E0	2.273E-3	2.335E-2	1	4	CXCR2
Pubmed	12402043	Sprouty1 and Sprouty2 provide a control mechanism for the Ras/MAPK signalling pathway.	Pubmed	1.884E-3	1.000E0	2.273E-3	2.335E-2	1	4	GRB2
Pubmed	12820969	Modulation of NF-kappaB activity by exchange of dimers.	Pubmed	1.884E-3	1.000E0	2.273E-3	2.335E-2	1	4	NFKB1
Pubmed	27286066	c-Jun Is Required for Nuclear Factor-?B-Dependent, LPS-Stimulated Fos-Related Antigen-1 Transcription in Alveolar Macrophages.	Pubmed	1.884E-3	1.000E0	2.273E-3	2.335E-2	1	4	NFKB1
Pubmed	7894165	Ileal lipid-binding protein (Illbp) gene maps to mouse chromosome 11.	Pubmed	1.884E-3	1.000E0	2.273E-3	2.335E-2	1	4	CSF2
Pubmed	16405865	Merlin inhibits growth hormone-regulated Raf-ERKs pathways by binding to Grb2 protein.	Pubmed	1.884E-3	1.000E0	2.273E-3	2.335E-2	1	4	GRB2
Pubmed	11500196	Involvement of polymorphisms in the chemokine system in the susceptibility for coronary artery disease (CAD). Coincidence of elevated Lp(a) and MCP-1 -2518 G/G genotype in CAD patients.	Pubmed	1.884E-3	1.000E0	2.273E-3	2.335E-2	1	4	CCL5
Pubmed	8536716	Involvement of Janus kinases in the insulin signaling pathway.	Pubmed	1.884E-3	1.000E0	2.273E-3	2.335E-2	1	4	GRB2
Pubmed	22094081	Human immunodeficiency virus viral protein R as an extracellular protein in neuropathogenesis.	Pubmed	1.884E-3	1.000E0	2.273E-3	2.335E-2	1	4	HIF1A
Pubmed	11509652	The SMRT and N-CoR corepressors are activating cofactors for histone deacetylase 3.	Pubmed	1.884E-3	1.000E0	2.273E-3	2.335E-2	1	4	HDAC4
Pubmed	19151789	Repression of Gadd45alpha by activated FLT3 and GM-CSF receptor mutants contributes to growth, survival and blocked differentiation.	Pubmed	1.884E-3	1.000E0	2.273E-3	2.335E-2	1	4	CSF2
Pubmed	16043644	Genetic analysis of the interleukin-18 system highlights the role of the interleukin-18 gene in cardiovascular disease.	Pubmed	1.884E-3	1.000E0	2.273E-3	2.335E-2	1	4	IL18
Pubmed	17452775	Stromal expression of hypoxia regulated proteins is an adverse prognostic factor in colorectal carcinomas.	Pubmed	1.884E-3	1.000E0	2.273E-3	2.335E-2	1	4	HIF1A
Pubmed	23264599	HIF-1? is a protective factor in conditional PHD2-deficient mice suffering from severe HIF-2?-induced excessive erythropoiesis.	Pubmed	1.884E-3	1.000E0	2.273E-3	2.335E-2	1	4	HIF1A
Pubmed	14688330	Role of TNF receptor-associated factor 3 in the CD40 signaling by production of reactive oxygen species through association with p40phox, a cytosolic subunit of nicotinamide adenine dinucleotide phosphate oxidase.	Pubmed	1.884E-3	1.000E0	2.273E-3	2.335E-2	1	4	CD40
Pubmed	23520526	Hypoxia antagonizes glucose deprivation on interleukin 6 expression in an Akt dependent, but HIF-1/2? independent manner.	Pubmed	1.884E-3	1.000E0	2.273E-3	2.335E-2	1	4	HIF1A
Pubmed	15979574	Upregulation of MUC6 mucin gene expression by NFkappaB and Sp factors.	Pubmed	1.884E-3	1.000E0	2.273E-3	2.335E-2	1	4	NFKB1
Pubmed	10979977	Stat5a/b contribute to interleukin 7-induced B-cell precursor expansion, but abl- and bcr/abl-induced transformation are independent of stat5.	Pubmed	1.884E-3	1.000E0	2.273E-3	2.335E-2	1	4	CD40
Pubmed	10080542	Flt3 signaling involves tyrosyl-phosphorylation of SHP-2 and SHIP and their association with Grb2 and Shc in Baf3/Flt3 cells.	Pubmed	1.884E-3	1.000E0	2.273E-3	2.335E-2	1	4	GRB2
Pubmed	20652762	Alpha-mangostin suppresses phorbol 12-myristate 13-acetate-induced MMP-2/MMP-9 expressions via alphavbeta3 integrin/FAK/ERK and NF-kappaB signaling pathway in human lung adenocarcinoma A549 cells.	Pubmed	1.884E-3	1.000E0	2.273E-3	2.335E-2	1	4	NFKB1
Pubmed	16543245	Hypoxic regulation of vascular endothelial growth factor through the induction of phosphatidylinositol 3-kinase/Rho/ROCK and c-Myc.	Pubmed	1.884E-3	1.000E0	2.273E-3	2.335E-2	1	4	HIF1A
Pubmed	9660480	Signaling by HGF and KGF in corneal epithelial cells: Ras/MAP kinase and Jak-STAT pathways.	Pubmed	1.884E-3	1.000E0	2.273E-3	2.335E-2	1	4	GRB2
Pubmed	19035451	CXCL8/IL-8 and CXCL12/SDF-1alpha co-operatively promote invasiveness and angiogenesis in pancreatic cancer.	Pubmed	1.884E-3	1.000E0	2.273E-3	2.335E-2	1	4	CXCR2
Pubmed	11278891	Molecular regulation of the endothelin-1 gene by hypoxia. Contributions of hypoxia-inducible factor-1, activator protein-1, GATA-2, AND p300/CBP.	Pubmed	1.884E-3	1.000E0	2.273E-3	2.335E-2	1	4	HIF1A
Pubmed	21632113	The mouse small ubiquitin-like modifier-2 (SUMO-2) inhibits interleukin-12 (IL-12) production in mature dendritic cells by blocking the translocation of the p65 subunit of NF?B into the nucleus.	Pubmed	1.884E-3	1.000E0	2.273E-3	2.335E-2	1	4	NFKB1
Pubmed	20121167	Regional heterogeneity and diversity in cytokine and chemokine production by astroglia: differential responses to HIV-1 Tat, gp120, and morphine revealed by multiplex analysis.	Pubmed	1.884E-3	1.000E0	2.273E-3	2.335E-2	1	4	CCL5
Pubmed	22092654	Immunohistochemical expression of Rho GTPases in ameloblastomas.	Pubmed	1.884E-3	1.000E0	2.273E-3	2.335E-2	1	4	CDC42
Pubmed	11173924	Neuregulin-induced association of Sos Ras exchange protein with HER2(erbB2)/HER3(erbB3) receptor complexes in Schwann cells through a specific Grb2-HER2(erbB2) interaction.	Pubmed	1.884E-3	1.000E0	2.273E-3	2.335E-2	1	4	GRB2
Pubmed	24486487	Dihydro-CDDO-trifluoroethyl amide suppresses inflammatory responses in macrophages via activation of Nrf2.	Pubmed	1.884E-3	1.000E0	2.273E-3	2.335E-2	1	4	CCL4
Pubmed	11486037	Histone deacetylase 4 possesses intrinsic nuclear import and export signals.	Pubmed	1.884E-3	1.000E0	2.273E-3	2.335E-2	1	4	HDAC4
Pubmed	17494633	Neuropeptide substance P upregulates chemokine and chemokine receptor expression in primary mouse neutrophils.	Pubmed	1.884E-3	1.000E0	2.273E-3	2.335E-2	1	4	CXCR2
Pubmed	7518772	Phosphorylation of receptor protein-tyrosine phosphatase alpha on Tyr789, a binding site for the SH3-SH2-SH3 adaptor protein GRB-2 in vivo.	Pubmed	1.884E-3	1.000E0	2.273E-3	2.335E-2	1	4	GRB2
Pubmed	19124758	Differential use of CARD9 by dectin-1 in macrophages and dendritic cells.	Pubmed	1.884E-3	1.000E0	2.273E-3	2.335E-2	1	4	CSF2
Pubmed	21343542	Regulation of HIF-1{alpha} activity in adipose tissue by obesity-associated factors: adipogenesis, insulin, and hypoxia.	Pubmed	1.884E-3	1.000E0	2.273E-3	2.335E-2	1	4	HIF1A
Pubmed	24721172	Nemo-like kinase (NLK) negatively regulates NF-kappa B activity through disrupting the interaction of TAK1 with IKK?.	Pubmed	1.884E-3	1.000E0	2.273E-3	2.335E-2	1	4	NFKB1
Pubmed	18286551	IL-10 gene polymorphism at -1082 A/G is associated with severe rhinovirus bronchiolitis in infants.	Pubmed	1.884E-3	1.000E0	2.273E-3	2.335E-2	1	4	IL18
Pubmed	16741926	Regulation of phosphatidylinositol 3-kinase (PI3K)/Akt and nuclear factor-kappa B signaling pathways in dystrophin-deficient skeletal muscle in response to mechanical stretch.	Pubmed	1.884E-3	1.000E0	2.273E-3	2.335E-2	1	4	NFKB1
Pubmed	21402702	AMP-activated protein kinase suppresses matrix metalloproteinase-9 expression in mouse embryonic fibroblasts.	Pubmed	1.884E-3	1.000E0	2.273E-3	2.335E-2	1	4	HIF1A
Pubmed	21421854	The adaptor protein TRADD is essential for TNF-like ligand 1A/death receptor 3 signaling.	Pubmed	1.884E-3	1.000E0	2.273E-3	2.335E-2	1	4	TRADD
Pubmed	23880665	STUB1/CHIP is required for HIF1A degradation by chaperone-mediated autophagy.	Pubmed	1.884E-3	1.000E0	2.273E-3	2.335E-2	1	4	HIF1A
Pubmed	22641218	TGF-? and NF-?B signal pathway cross-talk is mediated through TAK1 and SMAD7 in a subset of head and neck cancers.	Pubmed	1.884E-3	1.000E0	2.273E-3	2.335E-2	1	4	NFKB1
Pubmed	10891441	The shc adaptor protein forms interdependent phosphotyrosine-mediated protein complexes in mast cells stimulated with interleukin 3.	Pubmed	1.884E-3	1.000E0	2.273E-3	2.335E-2	1	4	GRB2
Pubmed	16227624	PAK4 functions in tumor necrosis factor (TNF) alpha-induced survival pathways by facilitating TRADD binding to the TNF receptor.	Pubmed	1.884E-3	1.000E0	2.273E-3	2.335E-2	1	4	TRADD
Pubmed	19679673	TbetaRI independently activates Smad- and CD2AP-dependent pathways in podocytes.	Pubmed	1.884E-3	1.000E0	2.273E-3	2.335E-2	1	4	TGFBR1
Pubmed	9407497	Lymphocyte-derived cytokines induce sequential expression of monocyte- and T cell-specific chemokines in human mesangial cells.	Pubmed	1.884E-3	1.000E0	2.273E-3	2.335E-2	1	4	CCL5
Pubmed	7556090	Signal transduction by the alpha 6 beta 4 integrin: distinct beta 4 subunit sites mediate recruitment of Shc/Grb2 and association with the cytoskeleton of hemidesmosomes.	Pubmed	1.884E-3	1.000E0	2.273E-3	2.335E-2	1	4	GRB2
Pubmed	19458911	15-Deoxy-Delta(12,14)-prostaglandin-J(2) reveals a new pVHL-independent, lysosomal-dependent mechanism of HIF-1alpha degradation.	Pubmed	1.884E-3	1.000E0	2.273E-3	2.335E-2	1	4	HIF1A
Pubmed	7529874	Tyrosine phosphorylation of BCR by FPS/FES protein-tyrosine kinases induces association of BCR with GRB-2/SOS.	Pubmed	1.884E-3	1.000E0	2.273E-3	2.335E-2	1	4	GRB2
Pubmed	24758719	A novel TLR2-triggered signalling crosstalk synergistically intensifies TNF-mediated IL-6 induction.	Pubmed	1.884E-3	1.000E0	2.273E-3	2.335E-2	1	4	TRADD
Pubmed	20028863	Prolyl hydroxylases 2 and 3 act in gliomas as protective negative feedback regulators of hypoxia-inducible factors.	Pubmed	1.884E-3	1.000E0	2.273E-3	2.335E-2	1	4	HIF1A
Pubmed	22555453	Calpains mediate epithelial-cell death during mammary gland involution: mitochondria and lysosomal destabilization.	Pubmed	1.884E-3	1.000E0	2.273E-3	2.335E-2	1	4	NFKB1
Pubmed	27927989	Crystal Structures and Thermodynamic Analysis Reveal Distinct Mechanisms of CD28 Phosphopeptide Binding to the Src Homology 2 (SH2) Domains of Three Adaptor Proteins.	Pubmed	1.884E-3	1.000E0	2.273E-3	2.335E-2	1	4	GRB2
Pubmed	19688145	Downregulation of SMAD2, 4 and 6 mRNA and TGFbeta receptor I mRNA in lesional and non-lesional psoriatic skin.	Pubmed	1.884E-3	1.000E0	2.273E-3	2.335E-2	1	4	TGFBR1
Pubmed	26563369	Involvement of Numb-mediated HIF-1? inhibition in anti-proliferative effect of PNA-antimiR-182 in trastuzumab-sensitive and -resistant SKBR3 cells.	Pubmed	1.884E-3	1.000E0	2.273E-3	2.335E-2	1	4	HIF1A
Pubmed	18974133	Milk fat globule EGF-8 promotes melanoma progression through coordinated Akt and twist signaling in the tumor microenvironment.	Pubmed	1.884E-3	1.000E0	2.273E-3	2.335E-2	1	4	CSF2
Pubmed	10872839	Activation of the chemotactic peptide receptor FPRL1 in monocytes phosphorylates the chemokine receptor CCR5 and attenuates cell responses to selected chemokines.	Pubmed	1.884E-3	1.000E0	2.273E-3	2.335E-2	1	4	CCL5
Pubmed	15723050	Cdc42-MRCK and Rho-ROCK signalling cooperate in myosin phosphorylation and cell invasion.	Pubmed	1.884E-3	1.000E0	2.273E-3	2.335E-2	1	4	CDC42
Pubmed	15972690	Mannose-binding lectin is a regulator of inflammation that accompanies myocardial ischemia and reperfusion injury.	Pubmed	1.884E-3	1.000E0	2.273E-3	2.335E-2	1	4	CFB
Pubmed	22903062	E2F7 and E2F8 promote angiogenesis through transcriptional activation of VEGFA in cooperation with HIF1.	Pubmed	1.884E-3	1.000E0	2.273E-3	2.335E-2	1	4	HIF1A
Pubmed	16516166	AMPK activation inhibits the expression of HIF-1alpha induced by insulin and IGF-1.	Pubmed	1.884E-3	1.000E0	2.273E-3	2.335E-2	1	4	HIF1A
Pubmed	15650415	Selenium attenuates expression of MnSOD and uncoupling protein 2 in J774.2 macrophages: molecular mechanism for its cell-death and antiinflammatory activity.	Pubmed	1.884E-3	1.000E0	2.273E-3	2.335E-2	1	4	NFKB1
Pubmed	1570320	Characterization of human 12-lipoxygenase genes.	Pubmed	1.884E-3	1.000E0	2.273E-3	2.335E-2	1	4	ALOX15
Pubmed	15307169	Frontline: absence of functional STAT4 activation despite detectable tyrosine phosphorylation induced by murine IFN-alpha.	Pubmed	1.884E-3	1.000E0	2.273E-3	2.335E-2	1	4	IL18
Pubmed	24067372	SEPT9_i1 is required for the association between HIF-1? and importin-? to promote efficient nuclear translocation.	Pubmed	1.884E-3	1.000E0	2.273E-3	2.335E-2	1	4	HIF1A
Pubmed	17290227	Subcellular localization of Grb2 by the adaptor protein Dok-3 restricts the intensity of Ca2+ signaling in B cells.	Pubmed	1.884E-3	1.000E0	2.273E-3	2.335E-2	1	4	GRB2
Pubmed	10570290	High affinity IgG receptor activation of Src family kinases is required for modulation of the Shc-Grb2-Sos complex and the downstream activation of the nicotinamide adenine dinucleotide phosphate (reduced) oxidase.	Pubmed	1.884E-3	1.000E0	2.273E-3	2.335E-2	1	4	GRB2
Pubmed	9094628	Physical interactions between Ets and NF-kappaB/NFAT proteins play an important role in their cooperative activation of the human immunodeficiency virus enhancer in T cells.	Pubmed	1.884E-3	1.000E0	2.273E-3	2.335E-2	1	4	NFKB1
Pubmed	17644777	Atorvastatin decreases lipoprotein lipase and endothelial lipase expression in human THP-1 macrophages.	Pubmed	1.884E-3	1.000E0	2.273E-3	2.335E-2	1	4	NFKB1
Pubmed	15059809	Lack of complement factor C3, but not factor B, increases hyperlipidemia and atherosclerosis in apolipoprotein E-/- low-density lipoprotein receptor-/- mice.	Pubmed	1.884E-3	1.000E0	2.273E-3	2.335E-2	1	4	CFB
Pubmed	25172501	Macrophage migration inhibitory factor triggers chemotaxis of CD74+CXCR2+ NKT cells in chemically induced IFN-?-mediated skin inflammation.	Pubmed	1.884E-3	1.000E0	2.273E-3	2.335E-2	1	4	CXCR2
Pubmed	16684768	ABIN-1 binds to NEMO/IKKgamma and co-operates with A20 in inhibiting NF-kappaB.	Pubmed	1.884E-3	1.000E0	2.273E-3	2.335E-2	1	4	NFKB1
Pubmed	6626149	Linkage relationships of peptidase-7, Pep-7, in the mouse.	Pubmed	1.884E-3	1.000E0	2.273E-3	2.335E-2	1	4	CFB
Pubmed	19696166	Nutlin-3, an Hdm2 antagonist, inhibits tumor adaptation to hypoxia by stimulating the FIH-mediated inactivation of HIF-1alpha.	Pubmed	1.884E-3	1.000E0	2.273E-3	2.335E-2	1	4	HIF1A
Pubmed	16980310	Elafin prevents lipopolysaccharide-induced AP-1 and NF-kappaB activation via an effect on the ubiquitin-proteasome pathway.	Pubmed	1.884E-3	1.000E0	2.273E-3	2.335E-2	1	4	NFKB1
Pubmed	23880760	Regulation of hypoxia-inducible factor 1? (HIF-1?) by lysophosphatidic acid is dependent on interplay between p53 and Kr³ppel-like factor 5.	Pubmed	1.884E-3	1.000E0	2.273E-3	2.335E-2	1	4	HIF1A
Pubmed	25956243	FBXL5 modulates HIF-1? transcriptional activity by degradation of CITED2.	Pubmed	1.884E-3	1.000E0	2.273E-3	2.335E-2	1	4	HIF1A
Pubmed	19456861	Inhibitor of nuclear factor-kappaB alpha derepresses hypoxia-inducible factor-1 during moderate hypoxia by sequestering factor inhibiting hypoxia-inducible factor from hypoxia-inducible factor 1alpha.	Pubmed	1.884E-3	1.000E0	2.273E-3	2.335E-2	1	4	HIF1A
Pubmed	22345669	Inflammasome-derived IL-1? regulates the production of GM-CSF by CD4(+) T cells and ?? T cells.	Pubmed	1.884E-3	1.000E0	2.273E-3	2.335E-2	1	4	CSF2
Pubmed	23074266	TWEAK and cIAP1 regulate myoblast fusion through the noncanonical NF-?B signaling pathway.	Pubmed	1.884E-3	1.000E0	2.273E-3	2.335E-2	1	4	NFKB1
Pubmed	23456936	HHIP, HDAC4, NCR3 and RARB polymorphisms affect fetal, childhood and adult lung function.	Pubmed	1.884E-3	1.000E0	2.273E-3	2.335E-2	1	4	HDAC4
Pubmed	20962258	An inflammasome-independent role for epithelial-expressed Nlrp3 in renal ischemia-reperfusion injury.	Pubmed	1.884E-3	1.000E0	2.273E-3	2.335E-2	1	4	IL18
Pubmed	15833858	A hypoxia-independent hypoxia-inducible factor-1 activation pathway induced by phosphatidylinositol-3 kinase/Akt in HER2 overexpressing cells.	Pubmed	1.884E-3	1.000E0	2.273E-3	2.335E-2	1	4	HIF1A
Pubmed	12228247	Endoglin expression is regulated by transcriptional cooperation between the hypoxia and transforming growth factor-beta pathways.	Pubmed	1.884E-3	1.000E0	2.273E-3	2.335E-2	1	4	HIF1A
Pubmed	28389565	Akt3 kinase suppresses pinocytosis of low-density lipoprotein by macrophages via a novel WNK/SGK1/Cdc42 protein pathway.	Pubmed	1.884E-3	1.000E0	2.273E-3	2.335E-2	1	4	CDC42
Pubmed	22513115	NEMO differentially regulates TCR and TNF-? induced NF-?B pathways and has an inhibitory role in TCR-induced NF-?B activation.	Pubmed	1.884E-3	1.000E0	2.273E-3	2.335E-2	1	4	NFKB1
Pubmed	24970694	CXCR7 and CXCR4 Expressions in Infiltrative Astrocytomas and Their Interactions with HIF1? Expression and IDH1 Mutation.	Pubmed	1.884E-3	1.000E0	2.273E-3	2.335E-2	1	4	HIF1A
Pubmed	25374129	Piceatannol inhibits phorbol ester-induced expression of COX-2 and iNOS in HR-1 hairless mouse skin by blocking the activation of NF-?B and AP-1.	Pubmed	1.884E-3	1.000E0	2.273E-3	2.335E-2	1	4	NFKB1
Pubmed	9890893	Identification of tyrosine phosphorylation sites in human Gab-1 protein by EGF receptor kinase in vitro.	Pubmed	1.884E-3	1.000E0	2.273E-3	2.335E-2	1	4	GRB2
Pubmed	28100332	[Expression and significance of mTOR/4EBP1/HIF-1?/VEGF signaling pathway in lung tissues of asthmatic mice].	Pubmed	1.884E-3	1.000E0	2.273E-3	2.335E-2	1	4	HIF1A
Pubmed	17318773	HLA, NFKB1 and NFKBIA gene polymorphism profile in autoimmune diabetes mellitus patients.	Pubmed	1.884E-3	1.000E0	2.273E-3	2.335E-2	1	4	NFKB1
Pubmed	19682241	Proteomic analysis of integrin alphaIIbbeta3 outside-in signaling reveals Src-kinase-independent phosphorylation of Dok-1 and Dok-3 leading to SHIP-1 interactions.	Pubmed	1.884E-3	1.000E0	2.273E-3	2.335E-2	1	4	GRB2
Pubmed	12606577	Structure of Cdc42 in a complex with the GTPase-binding domain of the cell polarity protein, Par6.	Pubmed	1.884E-3	1.000E0	2.273E-3	2.335E-2	1	4	CDC42
Pubmed	27219672	PKC?-GSK3?-NF-?B signaling pathway and the possible involvement of TRIM21 in TRAIL-induced apoptosis.	Pubmed	1.884E-3	1.000E0	2.273E-3	2.335E-2	1	4	NFKB1
Pubmed	11997436	FRS2 alpha attenuates FGF receptor signaling by Grb2-mediated recruitment of the ubiquitin ligase Cbl.	Pubmed	1.884E-3	1.000E0	2.273E-3	2.335E-2	1	4	GRB2
Pubmed	22004076	A novel regulation of VEGF expression by HIF-1? and STAT3 in HDM2 transfected prostate cancer cells.	Pubmed	1.884E-3	1.000E0	2.273E-3	2.335E-2	1	4	HIF1A
Pubmed	14739303	Mechanisms of the TRIF-induced interferon-stimulated response element and NF-kappaB activation and apoptosis pathways.	Pubmed	1.884E-3	1.000E0	2.273E-3	2.335E-2	1	4	NFKB1
Pubmed	12297725	Down-regulation of TFF expression in gastrointestinal cell lines by cytokines and nuclear factors.	Pubmed	1.884E-3	1.000E0	2.273E-3	2.335E-2	1	4	NFKB1
Pubmed	22783574	CD40, CD45 CTLA-4 levels are elevated in healthy older adults.	Pubmed	1.884E-3	1.000E0	2.273E-3	2.335E-2	1	4	CD40
Pubmed	24252850	The natural inhibitor of DNA topoisomerase I, camptothecin, modulates HIF-1? activity by changing miR expression patterns in human cancer cells.	Pubmed	1.884E-3	1.000E0	2.273E-3	2.335E-2	1	4	HIF1A
Pubmed	18285456	Hypoxia-inducible factor-dependent degeneration, failure, and malignant transformation of the heart in the absence of the von Hippel-Lindau protein.	Pubmed	1.884E-3	1.000E0	2.273E-3	2.335E-2	1	4	HIF1A
Pubmed	23718289	Prenylation and membrane localization of Cdc42 are essential for activation by DOCK7.	Pubmed	1.884E-3	1.000E0	2.273E-3	2.335E-2	1	4	CDC42
Pubmed	15009430	Prostaglandin E2 is a potent regulator of interleukin-12- and interleukin-18-induced natural killer cell interferon-gamma synthesis.	Pubmed	1.884E-3	1.000E0	2.273E-3	2.335E-2	1	4	IL18
Pubmed	18989459	Influenza A virus inhibits type I IFN signaling via NF-kappaB-dependent induction of SOCS-3 expression.	Pubmed	1.884E-3	1.000E0	2.273E-3	2.335E-2	1	4	NFKB1
Pubmed	25162518	Retinoblastoma binding protein 2 (RBP2) promotes HIF-1?-VEGF-induced angiogenesis of non-small cell lung cancer via the Akt pathway.	Pubmed	1.884E-3	1.000E0	2.273E-3	2.335E-2	1	4	HIF1A
Pubmed	14767066	p38 MAPK-induced nuclear factor-kappaB activity is required for skeletal muscle differentiation: role of interleukin-6.	Pubmed	1.884E-3	1.000E0	2.273E-3	2.335E-2	1	4	NFKB1
Pubmed	21262803	Human IL-3/GM-CSF knock-in mice support human alveolar macrophage development and human immune responses in the lung.	Pubmed	1.884E-3	1.000E0	2.273E-3	2.335E-2	1	4	CSF2
Pubmed	28026019	Activating the AKT2-nuclear factor-?B-lipocalin-2 axis elicits an inflammatory response in age-related macular degeneration.	Pubmed	1.884E-3	1.000E0	2.273E-3	2.335E-2	1	4	NFKB1
Pubmed	28926924	IL-1?-induced NF-?B activation down-regulates miR-506 expression to promotes osteosarcoma cell growth through JAG1.	Pubmed	1.884E-3	1.000E0	2.273E-3	2.335E-2	1	4	NFKB1
Pubmed	12529371	p21-activated protein kinase 4 (PAK4) interacts with the keratinocyte growth factor receptor and participates in keratinocyte growth factor-mediated inhibition of oxidant-induced cell death.	Pubmed	1.884E-3	1.000E0	2.273E-3	2.335E-2	1	4	GRB2
Pubmed	28028158	Comparison of change in end tidal carbon dioxide after three minutes of step exercise between systemic sclerosis patients with and without pulmonary hypertension.	Pubmed	1.884E-3	1.000E0	2.273E-3	2.335E-2	1	4	HIF1A
Pubmed	26005855	Metabolic control of type 1 regulatory T cell differentiation by AHR and HIF1-?.	Pubmed	1.884E-3	1.000E0	2.273E-3	2.335E-2	1	4	HIF1A
Pubmed	17159900	Autoproteolysis of PIDD marks the bifurcation between pro-death caspase-2 and pro-survival NF-kappaB pathway.	Pubmed	1.884E-3	1.000E0	2.273E-3	2.335E-2	1	4	NFKB1
Pubmed	28170001	The MCP-4/MCP-1 ratio in plasma is a candidate circadian biomarker for chronic post-traumatic stress disorder.	Pubmed	1.884E-3	1.000E0	2.273E-3	2.335E-2	1	4	CCL4
Pubmed	11370743	Re-localization of activated EGF receptor and its signal transducers to multivesicular compartments downstream of early endosomes in response to EGF.	Pubmed	1.884E-3	1.000E0	2.273E-3	2.335E-2	1	4	GRB2
Pubmed	19389706	Protein kinase A-regulated assembly of a MEF2{middle dot}HDAC4 repressor complex controls c-Jun expression in vascular smooth muscle cells.	Pubmed	1.884E-3	1.000E0	2.273E-3	2.335E-2	1	4	HDAC4
Pubmed	24252748	TLR4, rather than TLR2, regulates wound healing through TGF-? and CCL5 expression.	Pubmed	1.884E-3	1.000E0	2.273E-3	2.335E-2	1	4	CCL5
Pubmed	16394015	Defective activation of ERK in macrophages lacking the p50/p105 subunit of NF-kappaB is responsible for elevated expression of IL-12 p40 observed after challenge with Helicobacter hepaticus.	Pubmed	1.884E-3	1.000E0	2.273E-3	2.335E-2	1	4	NFKB1
Pubmed	9047383	RET alternate splicing influences the interaction of activated RET with the SH2 and PTB domains of Shc, and the SH2 domain of Grb2.	Pubmed	1.884E-3	1.000E0	2.273E-3	2.335E-2	1	4	GRB2
Pubmed	27529418	MicroRNA-200c Represses IL-6, IL-8, and CCL-5 Expression and Enhances Osteogenic Differentiation.	Pubmed	1.884E-3	1.000E0	2.273E-3	2.335E-2	1	4	CCL5
Pubmed	18755269	GbetaL regulates TNFalpha-induced NF-kappaB signaling by directly inhibiting the activation of IkappaB kinase.	Pubmed	1.884E-3	1.000E0	2.273E-3	2.335E-2	1	4	NFKB1
Pubmed	22633286	The LIM-only protein FHL2 regulates interleukin-6 expression through p38 MAPK mediated NF-?B pathway in muscle cells.	Pubmed	1.884E-3	1.000E0	2.273E-3	2.335E-2	1	4	NFKB1
Pubmed	24966925	Ginsenoside Rg3 inhibits HIF-1? and VEGF expression in patient with acute leukemia via inhibiting the activation of PI3K/Akt and ERK1/2 pathways.	Pubmed	1.884E-3	1.000E0	2.273E-3	2.335E-2	1	4	HIF1A
Pubmed	25749383	Osteopontin promotes a cancer stem cell-like phenotype in hepatocellular carcinoma cells via an integrin-NF-?B-HIF-1? pathway.	Pubmed	1.884E-3	1.000E0	2.273E-3	2.335E-2	1	4	HIF1A
Pubmed	10544141	The A20 protein interacts with the Epstein-Barr virus latent membrane protein 1 (LMP1) and alters the LMP1/TRAF1/TRADD complex.	Pubmed	1.884E-3	1.000E0	2.273E-3	2.335E-2	1	4	TRADD
Pubmed	15735674	ILK mediates actin filament rearrangements and cell migration and invasion through PI3K/Akt/Rac1 signaling.	Pubmed	1.884E-3	1.000E0	2.273E-3	2.335E-2	1	4	CDC42
Pubmed	15746428	Requirement for caspase-8 in NF-kappaB activation by antigen receptor.	Pubmed	1.884E-3	1.000E0	2.273E-3	2.335E-2	1	4	NFKB1
Pubmed	8662698	Physical association of Gi2alpha with interleukin-8 receptors.	Pubmed	1.884E-3	1.000E0	2.273E-3	2.335E-2	1	4	CXCR2
Pubmed	23469069	In silico structural and functional characterization of the RSUME splice variants.	Pubmed	1.884E-3	1.000E0	2.273E-3	2.335E-2	1	4	HIF1A
Pubmed	20082358	c-Rel but not NF-kappaB1 is important for T regulatory cell development.	Pubmed	1.884E-3	1.000E0	2.273E-3	2.335E-2	1	4	NFKB1
Pubmed	28633389	Multiple Soluble TGF-? Receptors in Addition to Soluble Endoglin Are Elevated in Preeclamptic Serum and They Synergistically Inhibit TGF-? Signaling.	Pubmed	1.884E-3	1.000E0	2.273E-3	2.335E-2	1	4	TGFBR1
Pubmed	19801678	Lipid rafts and caveolin-1 coordinate interleukin-1beta (IL-1beta)-dependent activation of NFkappaB by controlling endocytosis of Nox2 and IL-1beta receptor 1 from the plasma membrane.	Pubmed	1.884E-3	1.000E0	2.273E-3	2.335E-2	1	4	NFKB1
Pubmed	20518834	CCR5, RANTES and SDF-1 polymorphisms and mother-to-child HIV-1 transmission.	Pubmed	1.884E-3	1.000E0	2.273E-3	2.335E-2	1	4	CCL5
Pubmed	8188678	cDNA cloning, expression, mutagenesis of C-terminal isoleucine, genomic structure, and chromosomal localizations of murine 12-lipoxygenases.	Pubmed	1.884E-3	1.000E0	2.273E-3	2.335E-2	1	4	ALOX15
Pubmed	17576778	MK2 controls the level of negative feedback in the NF-kappaB pathway and is essential for vascular permeability and airway inflammation.	Pubmed	1.884E-3	1.000E0	2.273E-3	2.335E-2	1	4	NFKB1
Pubmed	19726677	Mint3 enhances the activity of hypoxia-inducible factor-1 (HIF-1) in macrophages by suppressing the activity of factor inhibiting HIF-1.	Pubmed	1.884E-3	1.000E0	2.273E-3	2.335E-2	1	4	HIF1A
Pubmed	19560570	Beta-arrestin2 regulates parathyroid hormone effects on a p38 MAPK and NFkappaB gene expression network in osteoblasts.	Pubmed	1.884E-3	1.000E0	2.273E-3	2.335E-2	1	4	NFKB1
Pubmed	19399715	[Polymorphisms of complement factor genes and age-related macular degeneration in a German population].	Pubmed	1.884E-3	1.000E0	2.273E-3	2.335E-2	1	4	CFB
Pubmed	17401435	1,25(OH)(2)D(3) blocks TNF-induced monocytic tissue factor expression by inhibition of transcription factors AP-1 and NF-kappaB.	Pubmed	1.884E-3	1.000E0	2.273E-3	2.335E-2	1	4	NFKB1
Pubmed	21987722	IKK? and NF-?B transcription govern lymphoma cell survival through AKT-induced plasma membrane trafficking of GLUT1.	Pubmed	1.884E-3	1.000E0	2.273E-3	2.335E-2	1	4	NFKB1
Pubmed	11090627	Structure of the TPR domain of p67phox in complex with Rac.GTP.	Pubmed	1.884E-3	1.000E0	2.273E-3	2.335E-2	1	4	CDC42
Pubmed	11509578	mDia-interacting protein acts downstream of Rho-mDia and modifies Src activation and stress fiber formation.	Pubmed	1.884E-3	1.000E0	2.273E-3	2.335E-2	1	4	GRB2
Pubmed	25339662	Survival and inflammation promotion effect of PTPRO in fulminant hepatitis is associated with NF-?B activation.	Pubmed	1.884E-3	1.000E0	2.273E-3	2.335E-2	1	4	NFKB1
Pubmed	24812060	The TLR signaling adaptor TRAM interacts with TRAF6 to mediate activation of the inflammatory response by TLR4.	Pubmed	1.884E-3	1.000E0	2.273E-3	2.335E-2	1	4	CD40
Pubmed	24497508	Transcriptional activation of hypoxia-inducible factor-1 (HIF-1) in myeloid cells promotes angiogenesis through VEGF and S100A8.	Pubmed	1.884E-3	1.000E0	2.273E-3	2.335E-2	1	4	HIF1A
Pubmed	21671140	Immunohistochemical study of the angiogenetic network of VEGF, HIF1?, VEGFR-2 and endothelial nitric oxide synthase (eNOS) in human breast cancer.	Pubmed	1.884E-3	1.000E0	2.273E-3	2.335E-2	1	4	HIF1A
Pubmed	27616748	Siah-1 is associated with expression of hypoxia-inducible factor-1? in oral squamous cell carcinoma.	Pubmed	1.884E-3	1.000E0	2.273E-3	2.335E-2	1	4	HIF1A
Pubmed	18703796	Regulation of bacteria-induced intercellular adhesion molecule-1 by CCAAT/enhancer binding proteins.	Pubmed	1.884E-3	1.000E0	2.273E-3	2.335E-2	1	4	NFKB1
Pubmed	8316840	G protein-coupled signal transduction pathways for interleukin-8.	Pubmed	1.884E-3	1.000E0	2.273E-3	2.335E-2	1	4	CXCR2
Pubmed	21293853	Epigenetic regulation of E2F-1-dependent Bnip3 transcription and cell death by nuclear factor-?B and histone deacetylase-1.	Pubmed	1.884E-3	1.000E0	2.273E-3	2.335E-2	1	4	NFKB1
Pubmed	21071608	Human ?-defensin 3 promotes NF-?B-mediated CCR7 expression and anti-apoptotic signals in squamous cell carcinoma of the head and neck.	Pubmed	1.884E-3	1.000E0	2.273E-3	2.335E-2	1	4	NFKB1
Pubmed	21439396	Doxycycline up-regulates the expression of IL-6 and GM-CSF via MAPK/ERK and NF-?B pathways in mouse thymic epithelial cells.	Pubmed	1.884E-3	1.000E0	2.273E-3	2.335E-2	1	4	CSF2
Pubmed	18031796	Simvastatin induces apoptosis in human breast cancer cells in a NFkappaB-dependent manner and abolishes the anti-apoptotic signaling of TF/FVIIa and TF/FVIIa/FXa.	Pubmed	1.884E-3	1.000E0	2.273E-3	2.335E-2	1	4	NFKB1
Pubmed	9418861	Myotonic dystrophy kinase-related Cdc42-binding kinase acts as a Cdc42 effector in promoting cytoskeletal reorganization.	Pubmed	1.884E-3	1.000E0	2.273E-3	2.335E-2	1	4	CDC42
Pubmed	18156493	IL6/sIL6R complex contributes to emergency granulopoietic responses in G-CSF- and GM-CSF-deficient mice.	Pubmed	1.884E-3	1.000E0	2.273E-3	2.335E-2	1	4	CSF2
Pubmed	21278380	ATF2 interacts with beta-cell-enriched transcription factors, MafA, Pdx1, and beta2, and activates insulin gene transcription.	Pubmed	1.884E-3	1.000E0	2.273E-3	2.335E-2	1	4	ATF2
Pubmed	16735500	Global gene expression analysis of ERK5 and ERK1/2 signaling reveals a role for HIF-1 in ERK5-mediated responses.	Pubmed	1.884E-3	1.000E0	2.273E-3	2.335E-2	1	4	HIF1A
Pubmed	19666608	A Legionella type IV effector activates the NF-kappaB pathway by phosphorylating the IkappaB family of inhibitors.	Pubmed	1.884E-3	1.000E0	2.273E-3	2.335E-2	1	4	NFKB1
Pubmed	18753141	Expression of S100A6 in cardiac myocytes limits apoptosis induced by tumor necrosis factor-alpha.	Pubmed	1.884E-3	1.000E0	2.273E-3	2.335E-2	1	4	NFKB1
Pubmed	28043030	Potential gingival crevicular fluid and serum biomarkers by stage of HIV infection.	Pubmed	1.884E-3	1.000E0	2.273E-3	2.335E-2	1	4	CSF2
Pubmed	19666581	The molecular basis for impaired hypoxia-induced VEGF expression in diabetic tissues.	Pubmed	1.884E-3	1.000E0	2.273E-3	2.335E-2	1	4	HIF1A
Pubmed	7510700	A complex of Grb2 adaptor protein, Sos exchange factor, and a 36-kDa membrane-bound tyrosine phosphoprotein is implicated in ras activation in T cells.	Pubmed	1.884E-3	1.000E0	2.273E-3	2.335E-2	1	4	GRB2
Pubmed	21566117	Quantitative mass spectrometry catalogues Salmonella pathogenicity island-2 effectors and identifies their cognate host binding partners.	Pubmed	1.884E-3	1.000E0	2.273E-3	2.335E-2	1	4	CDC42
Pubmed	9468519	Role of activating protein-1 in the regulation of the vascular cell adhesion molecule-1 gene expression by tumor necrosis factor-alpha.	Pubmed	1.884E-3	1.000E0	2.273E-3	2.335E-2	1	4	NFKB1
Pubmed	23052192	Hard-metal (WC-Co) particles trigger a signaling cascade involving p38 MAPK, HIF-1?, HMOX1, and p53 activation in human PBMC.	Pubmed	1.884E-3	1.000E0	2.273E-3	2.335E-2	1	4	HIF1A
Pubmed	27450023	Hypoxia-inducible factor-1?, vascular endothelial growth factor, inducible nitric oxide synthase, and endothelin-1 expression correlates with angiogenesis in congenital heart disease.	Pubmed	1.884E-3	1.000E0	2.273E-3	2.335E-2	1	4	HIF1A
Pubmed	21148792	Essential role of NF-?B and AP-1 transcription factors in TNF-?-induced TSLP expression in human airway smooth muscle cells.	Pubmed	1.884E-3	1.000E0	2.273E-3	2.335E-2	1	4	NFKB1
Pubmed	17678915	Endometrial and peritoneal expression of aromatase, cytokines, and adhesion factors in women with endometriosis.	Pubmed	1.884E-3	1.000E0	2.273E-3	2.335E-2	1	4	CCL5
Pubmed	19091594	TRAF6 negatively regulates TNFalpha-induced NF-kappaB activation.	Pubmed	1.884E-3	1.000E0	2.273E-3	2.335E-2	1	4	NFKB1
Pubmed	26610689	Severity of DSS-induced colitis is reduced in Ido1-deficient mice with down-regulation of TLR-MyD88-NF-kB transcriptional networks.	Pubmed	1.884E-3	1.000E0	2.273E-3	2.335E-2	1	4	NFKB1
Pubmed	24244019	The tumor promoter and NF-?B modulator Bcl-3 regulates splenic B cell development.	Pubmed	1.884E-3	1.000E0	2.273E-3	2.335E-2	1	4	NFKB1
Pubmed	20501937	Negative feedback in noncanonical NF-kappaB signaling modulates NIK stability through IKKalpha-mediated phosphorylation.	Pubmed	1.884E-3	1.000E0	2.273E-3	2.335E-2	1	4	NFKB1
Pubmed	16314800	CCR5, RANTES and CX3CR1 polymorphisms: possible genetic links with acute heart rejection.	Pubmed	1.884E-3	1.000E0	2.273E-3	2.335E-2	1	4	CCL5
Pubmed	17893273	Y-box binding protein-1 controls CC chemokine ligand-5 (CCL5) expression in smooth muscle cells and contributes to neointima formation in atherosclerosis-prone mice.	Pubmed	1.884E-3	1.000E0	2.273E-3	2.335E-2	1	4	CCL5
Pubmed	10229072	Association of Nck with tyrosine-phosphorylated SLP-76 in activated T lymphocytes.	Pubmed	1.884E-3	1.000E0	2.273E-3	2.335E-2	1	4	GRB2
Pubmed	11112773	Caveolin-1 associates with TRAF2 to form a complex that is recruited to tumor necrosis factor receptors.	Pubmed	1.884E-3	1.000E0	2.273E-3	2.335E-2	1	4	TRADD
Pubmed	11818437	Role of chemokines in the biology of natural killer cells.	Pubmed	1.884E-3	1.000E0	2.273E-3	2.335E-2	1	4	CXCR2
Pubmed	28004751	Daxx inhibits hypoxia-induced lung cancer cell metastasis by suppressing the HIF-1?/HDAC1/Slug axis.	Pubmed	1.884E-3	1.000E0	2.273E-3	2.335E-2	1	4	HIF1A
Pubmed	17365852	Platelets possess functional TGF-beta receptors and Smad2 protein.	Pubmed	1.884E-3	1.000E0	2.273E-3	2.335E-2	1	4	TGFBR1
Pubmed	26216891	IL-18 Is Involved in Eosinophil-Mediated Tumoricidal Activity against a Colon Carcinoma Cell Line by Upregulating LFA-1 and ICAM-1.	Pubmed	1.884E-3	1.000E0	2.273E-3	2.335E-2	1	4	IL18
Pubmed	20130217	The single IgG IL-1-related receptor controls TLR responses in differentiated human intestinal epithelial cells.	Pubmed	1.884E-3	1.000E0	2.273E-3	2.335E-2	1	4	NFKB1
Pubmed	8661724	Production of congenic mouse strains carrying NOD-derived diabetogenic genetic intervals: an approach for the genetic dissection of complex traits.	Pubmed	1.884E-3	1.000E0	2.273E-3	2.335E-2	1	4	CSF2
Pubmed	20544853	Astrocyte hypoxic response is essential for pathological but not developmental angiogenesis of the retina.	Pubmed	1.884E-3	1.000E0	2.273E-3	2.335E-2	1	4	HIF1A
Pubmed	25107474	Akirin2 is critical for inducing inflammatory genes by bridging I?B-? and the SWI/SNF complex.	Pubmed	1.884E-3	1.000E0	2.273E-3	2.335E-2	1	4	NFKB1
Pubmed	24006489	Mammalian target of rapamycin and Rictor control neutrophil chemotaxis by regulating Rac/Cdc42 activity and the actin cytoskeleton.	Pubmed	1.884E-3	1.000E0	2.273E-3	2.335E-2	1	4	CDC42
Pubmed	26084385	Impact of loss of NF-?B1, NF-?B2 or c-REL on SLE-like autoimmune disease and lymphadenopathy in Fas(lpr/lpr) mutant mice.	Pubmed	1.884E-3	1.000E0	2.273E-3	2.335E-2	1	4	NFKB1
Pubmed	27802291	ACTB, CDKN1B, GAPDH, GRB2, RHOA and SDCBP Were Identified as Reference Genes in Neuroendocrine Lung Cancer via the nCounter Technology.	Pubmed	1.884E-3	1.000E0	2.273E-3	2.335E-2	1	4	GRB2
Pubmed	15692053	The kaposin B protein of KSHV activates the p38/MK2 pathway and stabilizes cytokine mRNAs.	Pubmed	1.884E-3	1.000E0	2.273E-3	2.335E-2	1	4	ATF2
Pubmed	12810066	Identification of AMSH-LP containing a Jab1/MPN domain metalloenzyme motif.	Pubmed	1.884E-3	1.000E0	2.273E-3	2.335E-2	1	4	GRB2
Pubmed	27824055	Involvement of eIF6 in external mechanical stretch-mediated murine dermal fibroblast function via TGF-?1 pathway.	Pubmed	1.884E-3	1.000E0	2.273E-3	2.335E-2	1	4	TGFBR1
Pubmed	21802218	Clinicopathologic correlation of cancer stem cell markers CD44, CD24, VEGF and HIF-1? in ductal carcinoma in situ and invasive ductal carcinoma of breast: an immunohistochemistry-based pilot study.	Pubmed	1.884E-3	1.000E0	2.273E-3	2.335E-2	1	4	HIF1A
Pubmed	23906982	Hypoxia-dependent modification of collagen networks promotes sarcoma metastasis.	Pubmed	1.884E-3	1.000E0	2.273E-3	2.335E-2	1	4	HIF1A
Pubmed	10206341	Characterization of interactions of Nck with Sos and dynamin.	Pubmed	1.884E-3	1.000E0	2.273E-3	2.335E-2	1	4	GRB2
Pubmed	27014863	RIPK4 activates an IRF6-mediated proinflammatory cytokine response in keratinocytes.	Pubmed	1.884E-3	1.000E0	2.273E-3	2.335E-2	1	4	CCL5
Pubmed	28135203	Ellagic acid inhibits the proliferation of human pancreatic carcinoma PANC-1 cells in vitro and in vivo.	Pubmed	1.884E-3	1.000E0	2.273E-3	2.335E-2	1	4	NFKB1
Pubmed	10770925	Identification of the binding site for a novel class of CCR2b chemokine receptor antagonists: binding to a common chemokine receptor motif within the helical bundle.	Pubmed	1.884E-3	1.000E0	2.273E-3	2.335E-2	1	4	CCL5
Pubmed	19436306	Bacterial endotoxin enhances colorectal cancer cell adhesion and invasion through TLR-4 and NF-kappaB-dependent activation of the urokinase plasminogen activator system.	Pubmed	1.884E-3	1.000E0	2.273E-3	2.335E-2	1	4	NFKB1
Pubmed	24465210	Preservation of tetherin and CD4 counter-activities in circulating Vpu alleles despite extensive sequence variation within HIV-1 infected individuals.	Pubmed	1.884E-3	1.000E0	2.273E-3	2.335E-2	1	4	NFKB1
Pubmed	22507528	Neuronal RING finger protein 11 (RNF11) regulates canonical NF-?B signaling.	Pubmed	1.884E-3	1.000E0	2.273E-3	2.335E-2	1	4	NFKB1
Pubmed	21789165	A small peptide modeled after the NRAGE repeat domain inhibits XIAP-TAB1-TAK1 signaling for NF-?B activation and apoptosis in P19 cells.	Pubmed	1.884E-3	1.000E0	2.273E-3	2.335E-2	1	4	NFKB1
Pubmed	9887100	Functional role of p35srj, a novel p300/CBP binding protein, during transactivation by HIF-1.	Pubmed	1.884E-3	1.000E0	2.273E-3	2.335E-2	1	4	HIF1A
Pubmed	19942621	An integrated expression phenotype mapping approach defines common variants in LEP, ALOX15 and CAPNS1 associated with induction of IL-6.	Pubmed	1.884E-3	1.000E0	2.273E-3	2.335E-2	1	4	ALOX15
Pubmed	12907138	Levels of expression of lipoxygenases and cyclooxygenase-2 in human breast cancer.	Pubmed	1.884E-3	1.000E0	2.273E-3	2.335E-2	1	4	ALOX15
Pubmed	24098051	Novel regulatory action of ribosomal inactivation on epithelial Nod2-linked proinflammatory signals in two convergent ATF3-associated pathways.	Pubmed	1.884E-3	1.000E0	2.273E-3	2.335E-2	1	4	NFKB1
Pubmed	8524290	Differential activation of the Ras/extracellular-signal-regulated protein kinase pathway is responsible for the biological consequences induced by the Axl receptor tyrosine kinase.	Pubmed	1.884E-3	1.000E0	2.273E-3	2.335E-2	1	4	GRB2
Pubmed	24830600	HDAC 1/4-mediated silencing of microRNA-200b promotes chemoresistance in human lung adenocarcinoma cells.	Pubmed	1.884E-3	1.000E0	2.273E-3	2.335E-2	1	4	HDAC4
Pubmed	23384425	Action of hypoxia-inducible factor in liver and kidney from mice with Pax8-rtTA-based deletion of von Hippel-Lindau protein.	Pubmed	1.884E-3	1.000E0	2.273E-3	2.335E-2	1	4	HIF1A
Pubmed	14963024	Human T-cell lymphotropic virus type 1 tax induction of biologically Active NF-kappaB requires IkappaB kinase-1-mediated phosphorylation of RelA/p65.	Pubmed	1.884E-3	1.000E0	2.273E-3	2.335E-2	1	4	NFKB1
Pubmed	26287601	NCOA1 promotes angiogenesis in breast tumors by simultaneously enhancing both HIF1?- and AP-1-mediated VEGFa transcription.	Pubmed	1.884E-3	1.000E0	2.273E-3	2.335E-2	1	4	HIF1A
Pubmed	17301947	Maspin controls mammary tumor cell migration through inhibiting Rac1 and Cdc42, but not the RhoA GTPase.	Pubmed	1.884E-3	1.000E0	2.273E-3	2.335E-2	1	4	CDC42
Pubmed	19535645	CD44high memory CD8 T cells synergize with CpG DNA to activate dendritic cell IL-12p70 production.	Pubmed	1.884E-3	1.000E0	2.273E-3	2.335E-2	1	4	CSF2
Pubmed	20300512	NADPH oxidase limits innate immune responses in the lungs in mice.	Pubmed	1.884E-3	1.000E0	2.273E-3	2.335E-2	1	4	NFKB1
Pubmed	28566713	A PPAR?-dependent miR-424/503-CD40 axis regulates inflammation mediated angiogenesis.	Pubmed	1.884E-3	1.000E0	2.273E-3	2.335E-2	1	4	CD40
Pubmed	19266485	Analyses of TGF-beta1-inducible Ig germ-line gamma2b promoter activity: involvement of Smads and NF-kappaB.	Pubmed	1.884E-3	1.000E0	2.273E-3	2.335E-2	1	4	NFKB1
Pubmed	12424381	The IkappaB-NF-kappaB signaling module: temporal control and selective gene activation.	Pubmed	1.884E-3	1.000E0	2.273E-3	2.335E-2	1	4	NFKB1
Pubmed	15151996	Co-aggregation of FcgammaRII with FcepsilonRI on human mast cells inhibits antigen-induced secretion and involves SHIP-Grb2-Dok complexes.	Pubmed	1.884E-3	1.000E0	2.273E-3	2.335E-2	1	4	GRB2
Pubmed	11971907	Myotrophin/V-1, a protein up-regulated in the failing human heart and in postnatal cerebellum, converts NFkappa B p50-p65 heterodimers to p50-p50 and p65-p65 homodimers.	Pubmed	1.884E-3	1.000E0	2.273E-3	2.335E-2	1	4	NFKB1
Pubmed	26772530	May the fibrosis be with you: Is discoidin domain receptor 2 the receptor we have been looking for?	Pubmed	1.884E-3	1.000E0	2.273E-3	2.335E-2	1	4	NFKB1
Pubmed	9032244	Tyrosine 763 of the murine granulocyte colony-stimulating factor receptor mediates Ras-dependent activation of the JNK/SAPK mitogen-activated protein kinase pathway.	Pubmed	1.884E-3	1.000E0	2.273E-3	2.335E-2	1	4	GRB2
Pubmed	24571667	NF-kappaB-dependent microRNA-425 upregulation promotes gastric cancer cell growth by targeting PTEN upon IL-1? induction.	Pubmed	1.884E-3	1.000E0	2.273E-3	2.335E-2	1	4	NFKB1
Pubmed	8647288	Tyrosine phosphorylation of ACK in response to temperature shift-down, hyperosmotic shock, and epidermal growth factor stimulation.	Pubmed	1.884E-3	1.000E0	2.273E-3	2.335E-2	1	4	GRB2
Pubmed	9490698	Interleukin-18 regulation of interferon gamma production and cell proliferation as shown in interleukin-1beta-converting enzyme (caspase-1)-deficient mice.	Pubmed	1.884E-3	1.000E0	2.273E-3	2.335E-2	1	4	IL18
Pubmed	9824671	Direct binding of Shc, Grb2, SHP-2 and p40 to the murine granulocyte colony-stimulating factor receptor.	Pubmed	1.884E-3	1.000E0	2.273E-3	2.335E-2	1	4	GRB2
Pubmed	17709376	Synergy between the RE-1 silencer of transcription and NFkappaB in the repression of the neurotransmitter gene TAC1 in human mesenchymal stem cells.	Pubmed	1.884E-3	1.000E0	2.273E-3	2.335E-2	1	4	NFKB1
Pubmed	27105503	ANXA1 inhibits miRNA-196a in a negative feedback loop through NF-kB and c-Myc to reduce breast cancer proliferation.	Pubmed	1.884E-3	1.000E0	2.273E-3	2.335E-2	1	4	NFKB1
Pubmed	18372427	Cystic fibrosis transmembrane conductance regulator controls lung proteasomal degradation and nuclear factor-kappaB activity in conditions of oxidative stress.	Pubmed	1.884E-3	1.000E0	2.273E-3	2.335E-2	1	4	NFKB1
Pubmed	17491656	Diabetes-induced fetal growth retardation is associated with suppression of NF-kappaB activity in embryos.	Pubmed	1.884E-3	1.000E0	2.273E-3	2.335E-2	1	4	NFKB1
Pubmed	23812841	Tumor necrosis factor-?-mediated suppression of dual-specificity phosphatase 4: crosstalk between NF?B and MAPK regulates endothelial cell survival.	Pubmed	1.884E-3	1.000E0	2.273E-3	2.335E-2	1	4	NFKB1
Pubmed	21042786	The relationship of erythropoietin overexpression with von Hippel-Lindau tumour suppressor gene mutations between hypoxia-inducible factor-1? and -2? in sporadic clear cell renal carcinoma.	Pubmed	1.884E-3	1.000E0	2.273E-3	2.335E-2	1	4	HIF1A
Pubmed	17938407	In vivo identification of human small ubiquitin-like modifier polymerization sites by high accuracy mass spectrometry and an in vitro to in vivo strategy.	Pubmed	1.884E-3	1.000E0	2.273E-3	2.335E-2	1	4	HIF1A
Pubmed	24587316	Tumour necrosis factor-? regulates human eosinophil apoptosis via ligation of TNF-receptor 1 and balance between NF-?B and AP-1.	Pubmed	1.884E-3	1.000E0	2.273E-3	2.335E-2	1	4	NFKB1
Pubmed	16306043	Negative regulation of the retinoic acid-inducible gene I-induced antiviral state by the ubiquitin-editing protein A20.	Pubmed	1.884E-3	1.000E0	2.273E-3	2.335E-2	1	4	NFKB1
Pubmed	19820695	Helicobacter pylori CagA activates NF-kappaB by targeting TAK1 for TRAF6-mediated Lys 63 ubiquitination.	Pubmed	1.884E-3	1.000E0	2.273E-3	2.335E-2	1	4	NFKB1
Pubmed	12748293	Interleukin-13 induction of 15-lipoxygenase gene expression requires p38 mitogen-activated protein kinase-mediated serine 727 phosphorylation of Stat1 and Stat3.	Pubmed	1.884E-3	1.000E0	2.273E-3	2.335E-2	1	4	ALOX15
Pubmed	19693771	Hemoglobin induces the expression of indoleamine 2,3-dioxygenase in dendritic cells through the activation of PI3K, PKC, and NF-kappaB and the generation of reactive oxygen species.	Pubmed	1.884E-3	1.000E0	2.273E-3	2.335E-2	1	4	NFKB1
Pubmed	19158269	A conserved insulator that recruits CTCF and cohesin exists between the closely related but divergently regulated interleukin-3 and granulocyte-macrophage colony-stimulating factor genes.	Pubmed	1.884E-3	1.000E0	2.273E-3	2.335E-2	1	4	CSF2
Pubmed	20458141	COMMD1 disrupts HIF-1alpha/beta dimerization and inhibits human tumor cell invasion.	Pubmed	1.884E-3	1.000E0	2.273E-3	2.335E-2	1	4	HIF1A
Pubmed	26292663	Knockdown of NAT12/NAA30 reduces tumorigenic features of glioblastoma-initiating cells.	Pubmed	1.884E-3	1.000E0	2.273E-3	2.335E-2	1	4	HIF1A
Pubmed	19781631	Proteinase-activated receptor-2 mediated inhibition of TNFalpha-stimulated JNK activation - A novel paradigm for G(q/11) linked GPCRs.	Pubmed	1.884E-3	1.000E0	2.273E-3	2.335E-2	1	4	TRADD
Pubmed	24003223	A brain-specific Grb2-associated regulator of extracellular signal-regulated kinase (Erk)/mitogen-activated protein kinase (MAPK) (GAREM) subtype, GAREM2, contributes to neurite outgrowth of neuroblastoma cells by regulating Erk signaling.	Pubmed	1.884E-3	1.000E0	2.273E-3	2.335E-2	1	4	GRB2
Pubmed	25923510	Granulocyte macrophage colony-stimulating factor is required for aortic dissection/intramural haematoma.	Pubmed	1.884E-3	1.000E0	2.273E-3	2.335E-2	1	4	CSF2
Pubmed	25411248	?-Actinin 4 potentiates nuclear factor ?-light-chain-enhancer of activated B-cell (NF-?B) activity in podocytes independent of its cytoplasmic actin binding function.	Pubmed	1.884E-3	1.000E0	2.273E-3	2.335E-2	1	4	NFKB1
Pubmed	12070155	Natural truncation of the chemokine MIP-1 beta /CCL4 affects receptor specificity but not anti-HIV-1 activity.	Pubmed	1.884E-3	1.000E0	2.273E-3	2.335E-2	1	4	CCL4
Pubmed	27069929	Levels of Serum 25(OH)VD3, HIF-1?, VEGF, vWf, and IGF-1 and Their Correlation in Type 2 Diabetes Patients with Different Urine Albumin Creatinine Ratio.	Pubmed	1.884E-3	1.000E0	2.273E-3	2.335E-2	1	4	HIF1A
Pubmed	24706725	Wnt5a-Rac1-NF-?B homeostatic circuitry sustains innate immune functions in macrophages.	Pubmed	1.884E-3	1.000E0	2.273E-3	2.335E-2	1	4	NFKB1
Pubmed	27118681	LPS-induced NF?B enhanceosome requires TonEBP/NFAT5 without DNA binding.	Pubmed	1.884E-3	1.000E0	2.273E-3	2.335E-2	1	4	NFKB1
Pubmed	26821950	Platelet CD40 Exacerbates Atherosclerosis by Transcellular Activation of Endothelial Cells and Leukocytes.	Pubmed	1.884E-3	1.000E0	2.273E-3	2.335E-2	1	4	CD40
Pubmed	8955135	Co-expression with BCR induces activation of the FES tyrosine kinase and phosphorylation of specific N-terminal BCR tyrosine residues.	Pubmed	1.884E-3	1.000E0	2.273E-3	2.335E-2	1	4	GRB2
Pubmed	9989826	APS, an adaptor protein containing PH and SH2 domains, is associated with the PDGF receptor and c-Cbl and inhibits PDGF-induced mitogenesis.	Pubmed	1.884E-3	1.000E0	2.273E-3	2.335E-2	1	4	GRB2
Pubmed	24113181	The AKT1/NF-kappaB/Notch1/PTEN axis has an important role in chemoresistance of gastric cancer cells.	Pubmed	1.884E-3	1.000E0	2.273E-3	2.335E-2	1	4	NFKB1
Pubmed	20097762	NF-kappaB activation in hypothalamic pro-opiomelanocortin neurons is essential in illness- and leptin-induced anorexia.	Pubmed	1.884E-3	1.000E0	2.273E-3	2.335E-2	1	4	NFKB1
Pubmed	21760911	Interleukin 17A promotes hepatocellular carcinoma metastasis via NF-kB induced matrix metalloproteinases 2 and 9 expression.	Pubmed	1.884E-3	1.000E0	2.273E-3	2.335E-2	1	4	NFKB1
Pubmed	18316610	Altered TAB1:I kappaB kinase interaction promotes transforming growth factor beta-mediated nuclear factor-kappaB activation during breast cancer progression.	Pubmed	1.884E-3	1.000E0	2.273E-3	2.335E-2	1	4	NFKB1
Pubmed	16938301	Macrophage-specific inhibition of NF-kappaB activation reduces foam-cell formation.	Pubmed	1.884E-3	1.000E0	2.273E-3	2.335E-2	1	4	NFKB1
Pubmed	18158619	Id-1 regulates Bcl-2 and Bax expression through p53 and NF-kappaB in MCF-7 breast cancer cells.	Pubmed	1.884E-3	1.000E0	2.273E-3	2.335E-2	1	4	NFKB1
Pubmed	8995385	Chemotactic peptide N-formyl-met-leu-phe activation of p38 mitogen-activated protein kinase (MAPK) and MAPK-activated protein kinase-2 in human neutrophils.	Pubmed	1.884E-3	1.000E0	2.273E-3	2.335E-2	1	4	ATF2
Pubmed	23172686	Silent information regulator (Sir)T1 inhibits NF-?B signaling to maintain normal skeletal remodeling.	Pubmed	1.884E-3	1.000E0	2.273E-3	2.335E-2	1	4	NFKB1
Pubmed	20171262	PLC/CAMK IV-NF-kappaB involved in the receptor for advanced glycation end products mediated signaling pathway in human endothelial cells.	Pubmed	1.884E-3	1.000E0	2.273E-3	2.335E-2	1	4	NFKB1
Pubmed	10940929	Engagement of the T lymphocyte antigen receptor regulates association of son-of-sevenless homologues with the SH3 domain of phospholipase Cgamma1.	Pubmed	1.884E-3	1.000E0	2.273E-3	2.335E-2	1	4	GRB2
Pubmed	18566250	Modulation of gene expression via disruption of NF-kappaB signaling by a bacterial small molecule.	Pubmed	1.884E-3	1.000E0	2.273E-3	2.335E-2	1	4	NFKB1
Pubmed	23178716	SnoN/SkiL expression is modulated via arsenic trioxide-induced activation of the PI3K/AKT pathway in ovarian cancer cells.	Pubmed	1.884E-3	1.000E0	2.273E-3	2.335E-2	1	4	GRB2
Pubmed	27018975	Down-regulation of TIMP2 by HIF-1?/miR-210/HIF-3? regulatory feedback circuit enhances cancer metastasis in hepatocellular carcinoma.	Pubmed	1.884E-3	1.000E0	2.273E-3	2.335E-2	1	4	HIF1A
Pubmed	27188501	CXCR2 Inhibition in Human Pluripotent Stem Cells Induces Predominant Differentiation to Mesoderm and Endoderm Through Repression of mTOR, ?-Catenin, and hTERT Activities.	Pubmed	1.884E-3	1.000E0	2.273E-3	2.335E-2	1	4	CXCR2
Pubmed	19506300	Expression of vascular endothelial growth factor is coordinately regulated by the activin-like kinase receptors 1 and 5 in endothelial cells.	Pubmed	1.884E-3	1.000E0	2.273E-3	2.335E-2	1	4	TGFBR1
Pubmed	23042097	Hypoxia-inducible factor-2? is essential in activating the COX2/mPGES-1/PGE2 signaling axis in colon cancer.	Pubmed	1.884E-3	1.000E0	2.273E-3	2.335E-2	1	4	HIF1A
Pubmed	21518763	miR-365, a novel negative regulator of interleukin-6 gene expression, is cooperatively regulated by Sp1 and NF-kappaB.	Pubmed	1.884E-3	1.000E0	2.273E-3	2.335E-2	1	4	NFKB1
Pubmed	23770055	Sphingosine-1-phosphate receptor-2 mediated NF?B activation contributes to tumor necrosis factor-? induced VCAM-1 and ICAM-1 expression in endothelial cells.	Pubmed	1.884E-3	1.000E0	2.273E-3	2.335E-2	1	4	NFKB1
Pubmed	17417600	Polymorphisms of chemokine and chemokine receptor genes in idiopathic immune-mediated posterior segment uveitis.	Pubmed	1.884E-3	1.000E0	2.273E-3	2.335E-2	1	4	CCL5
Pubmed	11878903	The effect of X4 and R5 HIV-1 on C, C-C, and C-X-C chemokines during the early stages of infection in human PBMCs.	Pubmed	1.884E-3	1.000E0	2.273E-3	2.335E-2	1	4	CCL5
Pubmed	25536376	AMPK activation inhibits expression of proinflammatory mediators through downregulation of PI3K/p38 MAPK and NF-?B signaling in murine macrophages.	Pubmed	1.884E-3	1.000E0	2.273E-3	2.335E-2	1	4	NFKB1
Pubmed	12205093	Developmentally regulated N-terminal variants of the nuclear receptor hepatocyte nuclear factor 4alpha mediate multiple interactions through coactivator and corepressor-histone deacetylase complexes.	Pubmed	1.884E-3	1.000E0	2.273E-3	2.335E-2	1	4	HDAC4
Pubmed	15082785	Identification of the hypoxia-inducible factor 1 alpha-responsive HGTD-P gene as a mediator in the mitochondrial apoptotic pathway.	Pubmed	1.884E-3	1.000E0	2.273E-3	2.335E-2	1	4	HIF1A
Pubmed	28153721	MiR-138 indirectly regulates the MDR1 promoter by NF-?B/p65 silencing.	Pubmed	1.884E-3	1.000E0	2.273E-3	2.335E-2	1	4	NFKB1
Pubmed	17360716	Hypoxia-inducible factor-1 alpha inhibits self-renewal of mouse embryonic stem cells in Vitro via negative regulation of the leukemia inhibitory factor-STAT3 pathway.	Pubmed	1.884E-3	1.000E0	2.273E-3	2.335E-2	1	4	HIF1A
Pubmed	18984593	TRAF6 and MEKK1 play a pivotal role in the RIG-I-like helicase antiviral pathway.	Pubmed	1.884E-3	1.000E0	2.273E-3	2.335E-2	1	4	NFKB1
Pubmed	18974388	S-endoglin expression is induced in senescent endothelial cells and contributes to vascular pathology.	Pubmed	1.884E-3	1.000E0	2.273E-3	2.335E-2	1	4	TGFBR1
Pubmed	20700730	Microarray analysis of differentially expressed genes in vaginal tissues in postmenopausal women. The role of stress urinary incontinence.	Pubmed	1.884E-3	1.000E0	2.273E-3	2.335E-2	1	4	GRB2
Pubmed	17413295	Lack of association of some chemokine system polymorphisms with the risks of death and hepatocellular carcinoma occurrence in patients with alcoholic cirrhosis: a prospective study.	Pubmed	1.884E-3	1.000E0	2.273E-3	2.335E-2	1	4	CCL5
Pubmed	23065205	HSP90, HSPA8, HIF-1 alpha and HSP70-2 polymorphisms in breast cancer: a case-control study.	Pubmed	1.884E-3	1.000E0	2.273E-3	2.335E-2	1	4	HIF1A
Pubmed	28688716	Exercise-induced GLUT4 transcription via inactivation of HDAC4/5 in mouse skeletal muscle in an AMPK?2-dependent manner.	Pubmed	1.884E-3	1.000E0	2.273E-3	2.335E-2	1	4	HDAC4
Pubmed	27909249	Mortalin-mediated and ERK-controlled targeting of HIF-1? to mitochondria confers resistance to apoptosis under hypoxia.	Pubmed	1.884E-3	1.000E0	2.273E-3	2.335E-2	1	4	HIF1A
Pubmed	14560001	Role of nod2 in the response of macrophages to toll-like receptor agonists.	Pubmed	1.884E-3	1.000E0	2.273E-3	2.335E-2	1	4	CD40
Pubmed	17626150	Nonspecific CD4(+) T cells with uptake of antigen-specific dendritic cell-released exosomes stimulate antigen-specific CD8(+) CTL responses and long-term T cell memory.	Pubmed	1.884E-3	1.000E0	2.273E-3	2.335E-2	1	4	CD40
Pubmed	21082024	A comprehensive ex vivo functional analysis of human NKT cells reveals production of MIP1-? and MIP1-?, a lack of IL-17, and a Th1-bias in males.	Pubmed	1.884E-3	1.000E0	2.273E-3	2.335E-2	1	4	CCL4
Pubmed	24409099	Direct type I IFN but not MDA5/TLR3 activation of dendritic cells is required for maturation and metabolic shift to glycolysis after poly IC stimulation.	Pubmed	1.884E-3	1.000E0	2.273E-3	2.335E-2	1	4	HIF1A
Pubmed	21521824	TNF-alpha promotes LPA1- and LPA3-mediated recruitment of leukocytes in vivo through CXCR2 ligand chemokines.	Pubmed	1.884E-3	1.000E0	2.273E-3	2.335E-2	1	4	CXCR2
Pubmed	10921882	Negative regulation of PI 3-kinase by Ruk, a novel adaptor protein.	Pubmed	1.884E-3	1.000E0	2.273E-3	2.335E-2	1	4	GRB2
Pubmed	15368276	Both IL-12 and IL-18 contribute to small intestinal Th1-type immunopathology following oral infection with Toxoplasma gondii, but IL-12 is dominant over IL-18 in parasite control.	Pubmed	1.884E-3	1.000E0	2.273E-3	2.335E-2	1	4	IL18
Pubmed	23290136	Regulation of glycolysis by Pdk functions as a metabolic checkpoint for cell cycle quiescence in hematopoietic stem cells.	Pubmed	1.884E-3	1.000E0	2.273E-3	2.335E-2	1	4	HIF1A
Pubmed	22093097	Notch1 promotes glioma cell migration and invasion by stimulating ?-catenin and NF-?B signaling via AKT activation.	Pubmed	1.884E-3	1.000E0	2.273E-3	2.335E-2	1	4	NFKB1
Pubmed	24016866	Decorin inhibits angiogenic potential of choroid-retinal endothelial cells by downregulating hypoxia-induced Met, Rac1, HIF-1? and VEGF expression in cocultured retinal pigment epithelial cells.	Pubmed	1.884E-3	1.000E0	2.273E-3	2.335E-2	1	4	HIF1A
Pubmed	15757899	Protein kinase C-dependent regulation of NAG-1/placental bone morphogenic protein/MIC-1 expression in LNCaP prostate carcinoma cells.	Pubmed	1.884E-3	1.000E0	2.273E-3	2.335E-2	1	4	NFKB1
Pubmed	12050188	Increased responsiveness of murine eosinophils to MIP-1beta (CCL4) and TCA-3 (CCL1) is mediated by their specific receptors, CCR5 and CCR8.	Pubmed	1.884E-3	1.000E0	2.273E-3	2.335E-2	1	4	CCL4
Pubmed	29671738	HIF-2? is essential for carotid body development and function.	Pubmed	1.884E-3	1.000E0	2.273E-3	2.335E-2	1	4	HIF1A
Pubmed	18092345	Mucosal NOD2 expression and NF-kappaB activation in pediatric Crohn's disease.	Pubmed	1.884E-3	1.000E0	2.273E-3	2.335E-2	1	4	NFKB1
Pubmed	15649357	The Cool-2/alpha-Pix protein mediates a Cdc42-Rac signaling cascade.	Pubmed	1.884E-3	1.000E0	2.273E-3	2.335E-2	1	4	CDC42
Pubmed	26465210	Phosphoinositide 3-kinase enables phagocytosis of large particles by terminating actin assembly through Rac/Cdc42 GTPase-activating proteins.	Pubmed	1.884E-3	1.000E0	2.273E-3	2.335E-2	1	4	CDC42
Pubmed	7493928	A conserved binding motif defines numerous candidate target proteins for both Cdc42 and Rac GTPases.	Pubmed	1.884E-3	1.000E0	2.273E-3	2.335E-2	1	4	CDC42
Pubmed	9242692	Efficient cellular transformation by the Met oncoprotein requires a functional Grb2 binding site and correlates with phosphorylation of the Grb2-associated proteins, Cbl and Gab1.	Pubmed	1.884E-3	1.000E0	2.273E-3	2.335E-2	1	4	GRB2
Pubmed	17495962	CGRP, PACAP, and VIP modulate Langerhans cell function by inhibiting NF-kappaB activation.	Pubmed	1.884E-3	1.000E0	2.273E-3	2.335E-2	1	4	NFKB1
Pubmed	16102021	Significance of the transcription factor KLF5 in cardiovascular remodeling.	Pubmed	1.884E-3	1.000E0	2.273E-3	2.335E-2	1	4	NFKB1
Pubmed	16638120	Characterization of hARD2, a processed hARD1 gene duplicate, encoding a human protein N-alpha-acetyltransferase.	Pubmed	1.884E-3	1.000E0	2.273E-3	2.335E-2	1	4	HIF1A
Pubmed	24275551	Leptin enhances the secretion of interleukin (IL)-18, but not IL-1?, from human monocytes via activation of caspase-1.	Pubmed	1.884E-3	1.000E0	2.273E-3	2.335E-2	1	4	IL18
Pubmed	15735750	TRAIL is a key target in S-phase slowing-dependent apoptosis induced by interferon-beta in cervical carcinoma cells.	Pubmed	1.884E-3	1.000E0	2.273E-3	2.335E-2	1	4	NFKB1
Pubmed	6088393	Subdivision of the S region of the mouse major histocompatibility complex by identification of genomic polymorphisms of the class III genes.	Pubmed	1.884E-3	1.000E0	2.273E-3	2.335E-2	1	4	CFB
Pubmed	12819030	Infiltrating CD8+ T cells in oral lichen planus predominantly express CCR5 and CXCR3 and carry respective chemokine ligands RANTES/CCL5 and IP-10/CXCL10 in their cytolytic granules: a potential self-recruiting mechanism.	Pubmed	1.884E-3	1.000E0	2.273E-3	2.335E-2	1	4	CCL5
Pubmed	15644127	Interleukin (IL)-4, IL-10, IL-18 and IFN-gamma cytokines pattern in patients with combined hepatitis C virus and Schistosoma mansoni infections.	Pubmed	1.884E-3	1.000E0	2.273E-3	2.335E-2	1	4	IL18
Pubmed	26158606	Large-Scale Discovery and Validation Studies Demonstrate Significant Reductions in Circulating Levels of IL8, IL-1Ra, MCP-1, and MIP-1? in Patients With Type 1 Diabetes.	Pubmed	1.884E-3	1.000E0	2.273E-3	2.335E-2	1	4	CCL4
Pubmed	8670801	IQGAP1, a calmodulin-binding protein with a rasGAP-related domain, is a potential effector for cdc42Hs.	Pubmed	1.884E-3	1.000E0	2.273E-3	2.335E-2	1	4	CDC42
Pubmed	22124325	The NF-?B1 transcription factor prevents the intrathymic development of CD8 T cells with memory properties.	Pubmed	1.884E-3	1.000E0	2.273E-3	2.335E-2	1	4	NFKB1
Pubmed	10973283	Natural killer cells determine the outcome of B cell-mediated autoimmunity.	Pubmed	1.884E-3	1.000E0	2.273E-3	2.335E-2	1	4	IL18
Pubmed	10679104	Neutralization of IL-18 reduces neutrophil tissue accumulation and protects mice against lethal Escherichia coli and Salmonella typhimurium endotoxemia.	Pubmed	1.884E-3	1.000E0	2.273E-3	2.335E-2	1	4	IL18
Pubmed	21803029	Direct inhibition of NF-?B activation by peptide targeting the NOA ubiquitin binding domain of NEMO.	Pubmed	1.884E-3	1.000E0	2.273E-3	2.335E-2	1	4	NFKB1
Pubmed	9852124	Insulin receptor substrate 2 and Shc play different roles in insulin-like growth factor I signaling.	Pubmed	1.884E-3	1.000E0	2.273E-3	2.335E-2	1	4	GRB2
Pubmed	24133254	Opposing action of nuclear factor ?B and Polo-like kinases determines a homeostatic end point for excitatory synaptic adaptation.	Pubmed	1.884E-3	1.000E0	2.273E-3	2.335E-2	1	4	NFKB1
Pubmed	21266470	TNF? induced noncanonical NF-?B activation is attenuated by RIP1 through stabilization of TRAF2.	Pubmed	1.884E-3	1.000E0	2.273E-3	2.335E-2	1	4	NFKB1
Pubmed	25022753	Interleukin-1?-induced Wnt5a enhances human corneal endothelial cell migration through regulation of Cdc42 and RhoA.	Pubmed	1.884E-3	1.000E0	2.273E-3	2.335E-2	1	4	CDC42
Pubmed	12753088	MCP-1 (CCL2) protects human neurons and astrocytes from NMDA or HIV-tat-induced apoptosis.	Pubmed	1.884E-3	1.000E0	2.273E-3	2.335E-2	1	4	CCL5
Pubmed	26611735	Phospholipase D2 promotes degradation of hypoxia-inducible factor-1? independent of lipase activity.	Pubmed	1.884E-3	1.000E0	2.273E-3	2.335E-2	1	4	HIF1A
Pubmed	22554651	Genetic polymorphisms of CCL2, CCL5, CCR2 and CCR5 genes in Sahariya tribe of North Central India: an association study with pulmonary tuberculosis.	Pubmed	1.884E-3	1.000E0	2.273E-3	2.335E-2	1	4	CCL5
Pubmed	27363580	Inhibition of hypoxia inducible factor-1? attenuates abdominal aortic aneurysm progression through the down-regulation of matrix metalloproteinases.	Pubmed	1.884E-3	1.000E0	2.273E-3	2.335E-2	1	4	HIF1A
Pubmed	14534291	Tyrosine kinase p56lck regulates cell motility and nuclear factor kappaB-mediated secretion of urokinase type plasminogen activator through tyrosine phosphorylation of IkappaBalpha following hypoxia/reoxygenation.	Pubmed	1.884E-3	1.000E0	2.273E-3	2.335E-2	1	4	NFKB1
Pubmed	18065659	Endothelin-1 mediates hypoxia-induced inhibition of voltage-gated K+ channel expression in pulmonary arterial myocytes.	Pubmed	1.884E-3	1.000E0	2.273E-3	2.335E-2	1	4	HIF1A
Pubmed	19447876	Nuclear factor-kappaB-mediated transforming growth factor-beta-induced expression of vimentin is an independent predictor of biochemical recurrence after radical prostatectomy.	Pubmed	1.884E-3	1.000E0	2.273E-3	2.335E-2	1	4	NFKB1
Pubmed	22683270	Cooperative activation of PI3K by Ras and Rho family small GTPases.	Pubmed	1.884E-3	1.000E0	2.273E-3	2.335E-2	1	4	CDC42
Pubmed	24042437	Transcriptional upregulation of HIF-1? by NF-?B/p65 and its associations with ?-catenin/p300 complexes in endometrial carcinoma cells.	Pubmed	1.884E-3	1.000E0	2.273E-3	2.335E-2	1	4	HIF1A
Pubmed	15020601	Cryopyrin-induced interleukin 1beta secretion in monocytic cells: enhanced activity of disease-associated mutants and requirement for ASC.	Pubmed	1.884E-3	1.000E0	2.273E-3	2.335E-2	1	4	NFKB1
Pubmed	11526476	The tumor suppressor protein menin interacts with NF-kappaB proteins and inhibits NF-kappaB-mediated transactivation.	Pubmed	1.884E-3	1.000E0	2.273E-3	2.335E-2	1	4	NFKB1
Pubmed	21764057	Oxidized low density lipoprotein induces cyclin A synthesis. Involvement of ERK, JNK and NFkappaB.	Pubmed	1.884E-3	1.000E0	2.273E-3	2.335E-2	1	4	NFKB1
Pubmed	8940013	The Grb2-mSos1 complex binds phosphopeptides with higher affinity than Grb2.	Pubmed	1.884E-3	1.000E0	2.273E-3	2.335E-2	1	4	GRB2
Pubmed	16029496	Cigarette smoke induces IL-8, but inhibits eotaxin and RANTES release from airway smooth muscle.	Pubmed	1.884E-3	1.000E0	2.273E-3	2.335E-2	1	4	CCL5
Pubmed	18003605	Coupling of Grb2 to Gab1 mediates hepatocyte growth factor-induced high intensity ERK signal required for inhibition of HepG2 hepatoma cell proliferation.	Pubmed	1.884E-3	1.000E0	2.273E-3	2.335E-2	1	4	GRB2
Pubmed	23223229	The Dok-3/Grb2 protein signal module attenuates Lyn kinase-dependent activation of Syk kinase in B cell antigen receptor microclusters.	Pubmed	1.884E-3	1.000E0	2.273E-3	2.335E-2	1	4	GRB2
Pubmed	8183561	The oncogenic versions of the Ret and Trk tyrosine kinases bind Shc and Grb2 adaptor proteins.	Pubmed	1.884E-3	1.000E0	2.273E-3	2.335E-2	1	4	GRB2
Pubmed	27765761	Nur77 attenuates endothelin-1 expression via downregulation of NF-?B and p38 MAPK in A549 cells and in an ARDS rat model.	Pubmed	1.884E-3	1.000E0	2.273E-3	2.335E-2	1	4	NFKB1
Pubmed	10187805	Inhibition of receptor internalization by monodansylcadaverine selectively blocks p55 tumor necrosis factor receptor death domain signaling.	Pubmed	1.884E-3	1.000E0	2.273E-3	2.335E-2	1	4	TRADD
Pubmed	18719121	Beyond tumor necrosis factor receptor: TRADD signaling in toll-like receptors.	Pubmed	1.884E-3	1.000E0	2.273E-3	2.335E-2	1	4	TRADD
Pubmed	24089514	A smad signaling network regulates islet cell proliferation.	Pubmed	1.884E-3	1.000E0	2.273E-3	2.335E-2	1	4	TGFBR1
Pubmed	19258505	Natural killer cells require selectins for suppression of subcutaneous tumors.	Pubmed	1.884E-3	1.000E0	2.273E-3	2.335E-2	1	4	ATF2
Pubmed	15590989	Prolactin gene expression in mouse spleen helper T cells.	Pubmed	1.884E-3	1.000E0	2.273E-3	2.335E-2	1	4	CD40
Pubmed	26935950	TNF-?-induced NF-?B activation upregulates microRNA-150-3p and inhibits osteogenesis of mesenchymal stem cells by targeting ?-catenin.	Pubmed	1.884E-3	1.000E0	2.273E-3	2.335E-2	1	4	NFKB1
Pubmed	12857602	Role of interleukin-15 and interleukin-18 in the secretion of sIL-6R and sgp130 by human neutrophils.	Pubmed	1.884E-3	1.000E0	2.273E-3	2.335E-2	1	4	IL18
Pubmed	24043894	IL-33 markedly activates murine eosinophils by an NF-?B-dependent mechanism differentially dependent upon an IL-4-driven autoinflammatory loop.	Pubmed	1.884E-3	1.000E0	2.273E-3	2.335E-2	1	4	NFKB1
Pubmed	16300731	ATF5 increases cisplatin-induced apoptosis through up-regulation of cyclin D3 transcription in HeLa cells.	Pubmed	1.884E-3	1.000E0	2.273E-3	2.335E-2	1	4	ATF2
Pubmed	11807099	The integrin cytoplasmic domain-associated protein ICAP-1 binds and regulates Rho family GTPases during cell spreading.	Pubmed	1.884E-3	1.000E0	2.273E-3	2.335E-2	1	4	CDC42
Pubmed	16393988	Involvement of TNF receptor-associated factor 6 in IL-25 receptor signaling.	Pubmed	1.884E-3	1.000E0	2.273E-3	2.335E-2	1	4	NFKB1
Pubmed	23455325	Aberrant IKK? and IKK? cooperatively activate NF-?B and induce EGFR/AP1 signaling to promote survival and migration of head and neck cancer.	Pubmed	1.884E-3	1.000E0	2.273E-3	2.335E-2	1	4	NFKB1
Pubmed	20232316	miR-20b modulates VEGF expression by targeting HIF-1 alpha and STAT3 in MCF-7 breast cancer cells.	Pubmed	1.884E-3	1.000E0	2.273E-3	2.335E-2	1	4	HIF1A
Pubmed	23645672	Seven in absentia homolog 2 (Siah2) protein is a regulator of NF-E2-related factor 2 (Nrf2).	Pubmed	1.884E-3	1.000E0	2.273E-3	2.335E-2	1	4	HIF1A
Pubmed	11606575	Hyaluronan promotes CD44v3-Vav2 interaction with Grb2-p185(HER2) and induces Rac1 and Ras signaling during ovarian tumor cell migration and growth.	Pubmed	1.884E-3	1.000E0	2.273E-3	2.335E-2	1	4	GRB2
Pubmed	9541596	CD16-mediated activation of phosphatidylinositol-3 kinase (PI-3K) in human NK cells involves tyrosine phosphorylation of Cbl and its association with Grb2, Shc, pp36 and p85 PI-3K subunit.	Pubmed	1.884E-3	1.000E0	2.273E-3	2.335E-2	1	4	GRB2
Pubmed	27060290	Tumor necrosis factor-? regulates interleukin-33 expression through extracellular signal-regulated kinase, p38, and nuclear factor-?B pathways in airway epithelial cells.	Pubmed	1.884E-3	1.000E0	2.273E-3	2.335E-2	1	4	NFKB1
Pubmed	17644514	Beta2-integrins and acquired glycoprotein IIb/IIIa (GPIIb/IIIa) receptors cooperate in NF-kappaB activation of human neutrophils.	Pubmed	1.884E-3	1.000E0	2.273E-3	2.335E-2	1	4	NFKB1
Pubmed	16861683	Caspase-1-mediated activation of interleukin-1beta (IL-1beta) and IL-18 contributes to innate immune defenses against Salmonella enterica serovar Typhimurium infection.	Pubmed	1.884E-3	1.000E0	2.273E-3	2.335E-2	1	4	IL18
Pubmed	11053437	Evidence for direct interaction between Sprouty and Cbl.	Pubmed	1.884E-3	1.000E0	2.273E-3	2.335E-2	1	4	GRB2
Pubmed	16081776	Opposing roles for RelB and Bcl-3 in regulation of T-box expressed in T cells, GATA-3, and Th effector differentiation.	Pubmed	1.884E-3	1.000E0	2.273E-3	2.335E-2	1	4	NFKB1
Pubmed	17991734	Blockade of tumor growth due to matrix metalloproteinase-9 inhibition is mediated by sequential activation of beta1-integrin, ERK, and NF-kappaB.	Pubmed	1.884E-3	1.000E0	2.273E-3	2.335E-2	1	4	NFKB1
Pubmed	9849968	Granulocyte macrophage-colony stimulating factor reciprocally regulates alphav-associated integrins on murine osteoclast precursors.	Pubmed	1.884E-3	1.000E0	2.273E-3	2.335E-2	1	4	CSF2
Pubmed	15485865	G16-mediated activation of nuclear factor kappaB by the adenosine A1 receptor involves c-Src, protein kinase C, and ERK signaling.	Pubmed	1.884E-3	1.000E0	2.273E-3	2.335E-2	1	4	NFKB1
Pubmed	15306850	Novel regulatory mechanisms for the Dbl family guanine nucleotide exchange factor Cool-2/alpha-Pix.	Pubmed	1.884E-3	1.000E0	2.273E-3	2.335E-2	1	4	CDC42
Pubmed	23349832	MicroRNA-22 (miR-22) overexpression is neuroprotective via general anti-apoptotic effects and may also target specific Huntington's disease-related mechanisms.	Pubmed	1.884E-3	1.000E0	2.273E-3	2.335E-2	1	4	HDAC4
Pubmed	26950614	Pro-inflammatory chemokines CCL2, chemerin, IP-10 and RANTES in human serum during an oral lipid tolerance test.	Pubmed	1.884E-3	1.000E0	2.273E-3	2.335E-2	1	4	CCL5
Pubmed	18558095	YY1 restrained cell senescence through repressing the transcription of p16.	Pubmed	1.884E-3	1.000E0	2.273E-3	2.335E-2	1	4	HDAC4
Pubmed	10595738	Epidermal growth factor-dependent dissociation of CrkII proto-oncogene product from the epidermal growth factor receptor in human glioma cells.	Pubmed	1.884E-3	1.000E0	2.273E-3	2.335E-2	1	4	GRB2
Pubmed	24375576	Kidney biomarkers and differential diagnosis of patients with cirrhosis and acute kidney injury.	Pubmed	1.884E-3	1.000E0	2.273E-3	2.335E-2	1	4	IL18
Pubmed	22504483	Adora2b-elicited Per2 stabilization promotes a HIF-dependent metabolic switch crucial for myocardial adaptation to ischemia.	Pubmed	1.884E-3	1.000E0	2.273E-3	2.335E-2	1	4	HIF1A
Pubmed	22195744	The transcription factor Myc controls metabolic reprogramming upon T lymphocyte activation.	Pubmed	1.884E-3	1.000E0	2.273E-3	2.335E-2	1	4	HIF1A
Pubmed	28054838	IL-6 Mediates Macrophage Infiltration after Irradiation via Up-regulation of CCL2/CCL5 in Non-small Cell Lung Cancer.	Pubmed	1.884E-3	1.000E0	2.273E-3	2.335E-2	1	4	CCL5
Pubmed	26879815	Distribution of allelic and genotypic frequencies of IL1A, IL4, NFKB1 and PAR1 variants in Native American, African, European and Brazilian populations.	Pubmed	1.884E-3	1.000E0	2.273E-3	2.335E-2	1	4	NFKB1
Pubmed	26152726	Functional Characterization of a WWP1/Tiul1 Tumor-derived Mutant Reveals a Paradigm of Its Constitutive Activation in Human Cancer.	Pubmed	1.884E-3	1.000E0	2.273E-3	2.335E-2	1	4	TGFBR1
Pubmed	7657591	Tyrosine phosphorylation of the c-cbl proto-oncogene protein product and association with epidermal growth factor (EGF) receptor upon EGF stimulation.	Pubmed	1.884E-3	1.000E0	2.273E-3	2.335E-2	1	4	GRB2
Pubmed	16645635	Novel synergistic mechanism for sst2 somatostatin and TNFalpha receptors to induce apoptosis: crosstalk between NF-kappaB and JNK pathways.	Pubmed	1.884E-3	1.000E0	2.273E-3	2.335E-2	1	4	NFKB1
Pubmed	26370982	SOX2 Promotes the Epithelial to Mesenchymal Transition of Esophageal Squamous Cells by Modulating Slug Expression through the Activation of STAT3/HIF-? Signaling.	Pubmed	1.884E-3	1.000E0	2.273E-3	2.335E-2	1	4	HIF1A
Pubmed	26678048	The Inflammatory Transcription Factors NF?B, STAT1 and STAT3 Drive Age-Associated Transcriptional Changes in the Human Kidney.	Pubmed	1.884E-3	1.000E0	2.273E-3	2.335E-2	1	4	NFKB1
Pubmed	7503239	Role of NF-kappa B in the regulation of inducible nitric oxide synthase in an MTAL cell line.	Pubmed	1.884E-3	1.000E0	2.273E-3	2.335E-2	1	4	NFKB1
Pubmed	16279844	Association of CD40 gene polymorphism (C-1T) with susceptibility and phenotype of Graves' disease.	Pubmed	1.884E-3	1.000E0	2.273E-3	2.335E-2	1	4	CD40
Pubmed	11696321	Cdc42 induces filopodia by promoting the formation of an IRSp53:Mena complex.	Pubmed	1.884E-3	1.000E0	2.273E-3	2.335E-2	1	4	CDC42
Pubmed	24136200	Cytokine-dependent regulation of dendritic cell differentiation in the splenic microenvironment.	Pubmed	1.884E-3	1.000E0	2.273E-3	2.335E-2	1	4	CSF2
Pubmed	25541973	The Dishevelled, EGL-10 and pleckstrin (DEP) domain-containing protein DEPDC7 binds to CARMA2 and CARMA3 proteins, and regulates NF-?B activation.	Pubmed	1.884E-3	1.000E0	2.273E-3	2.335E-2	1	4	NFKB1
Pubmed	9692902	Differential usage of the CXC chemokine receptors 1 and 2 by interleukin-8, granulocyte chemotactic protein-2 and epithelial-cell-derived neutrophil attractant-78.	Pubmed	1.884E-3	1.000E0	2.273E-3	2.335E-2	1	4	CXCR2
Pubmed	11287617	Vav-Rac1-mediated activation of the c-Jun N-terminal kinase/c-Jun/AP-1 pathway plays a major role in stimulation of the distal NFAT site in the interleukin-2 gene promoter.	Pubmed	1.884E-3	1.000E0	2.273E-3	2.335E-2	1	4	CDC42
Pubmed	24223177	ADAM17-mediated processing of TNF-? expressed by antiviral effector CD8+ T cells is required for severe T-cell-mediated lung injury.	Pubmed	1.884E-3	1.000E0	2.273E-3	2.335E-2	1	4	CXCR2
Pubmed	25872572	Hypoxia-induced miR-181b enhances angiogenesis of retinoblastoma cells by targeting PDCD10 and GATA6.	Pubmed	1.884E-3	1.000E0	2.273E-3	2.335E-2	1	4	HIF1A
Pubmed	27576892	Biochemical and cellular characterization of transcription factors binding to the hyperconserved core promoter-associated M4 motif.	Pubmed	1.884E-3	1.000E0	2.273E-3	2.335E-2	1	4	NFKB1
Pubmed	23950180	Noncanonical transforming growth factor ? (TGF?) signaling in cranial neural crest cells causes tongue muscle developmental defects.	Pubmed	1.884E-3	1.000E0	2.273E-3	2.335E-2	1	4	TGFBR1
Pubmed	22869904	The chemokine receptors CXCR1 and CXCR2 couple to distinct G protein-coupled receptor kinases to mediate and regulate leukocyte functions.	Pubmed	1.884E-3	1.000E0	2.273E-3	2.335E-2	1	4	CXCR2
Pubmed	30237125	FIH permits NAA10 to catalyze the oxygen-dependent lysyl-acetylation of HIF-1?.	Pubmed	1.884E-3	1.000E0	2.273E-3	2.335E-2	1	4	HIF1A
Pubmed	22020939	Cysteine-rich 61-connective tissue growth factor-nephroblastoma-overexpressed 5 (CCN5)/Wnt-1-induced signaling protein-2 (WISP-2) regulates microRNA-10b via hypoxia-inducible factor-1?-TWIST signaling networks in human breast cancer cells.	Pubmed	1.884E-3	1.000E0	2.273E-3	2.335E-2	1	4	HIF1A
Pubmed	11739381	Enhancement of nuclear factor-kappa B acetylation by coactivator p300 and HIV-1 Tat proteins.	Pubmed	1.884E-3	1.000E0	2.273E-3	2.335E-2	1	4	NFKB1
Pubmed	21084199	Depletion of CXCR2 inhibits ?-secretase activity and amyloid-? production in a murine model of Alzheimer's disease.	Pubmed	1.884E-3	1.000E0	2.273E-3	2.335E-2	1	4	CXCR2
Pubmed	11433379	Structural and functional dissection of the cytoplasmic domain of the transmembrane adaptor protein SIT (SHP2-interacting transmembrane adaptor protein).	Pubmed	1.884E-3	1.000E0	2.273E-3	2.335E-2	1	4	GRB2
Pubmed	28168444	Fluid shear stress-induced TGF-?/ALK5 signaling in renal epithelial cells is modulated by MEK1/2.	Pubmed	1.884E-3	1.000E0	2.273E-3	2.335E-2	1	4	TGFBR1
Pubmed	26432261	Sonic hedgehog-responsive lipoxygenases and cyclooxygenase-2 modulate Dectin-1-induced inflammatory cytokines.	Pubmed	1.884E-3	1.000E0	2.273E-3	2.335E-2	1	4	ALOX15
Pubmed	26083752	HIF-driven SF3B1 induces KHK-C to enforce fructolysis and heart disease.	Pubmed	1.884E-3	1.000E0	2.273E-3	2.335E-2	1	4	HIF1A
Pubmed	25072696	NEDD4 ubiquitinates TRAF3 to promote CD40-mediated AKT activation.	Pubmed	1.884E-3	1.000E0	2.273E-3	2.335E-2	1	4	CD40
Pubmed	16804398	Role of the NFKB1 -94ins/delATTG promoter polymorphism in IBD and potential interactions with polymorphisms in the CARD15/NOD2, IKBL, and IL-1RN genes.	Pubmed	1.884E-3	1.000E0	2.273E-3	2.335E-2	1	4	NFKB1
Pubmed	21358672	von Hippel-Lindau protein promotes Skp2 destabilization on DNA damage.	Pubmed	1.884E-3	1.000E0	2.273E-3	2.335E-2	1	4	HIF1A
Pubmed	19050294	Alveolar macrophages from septic mice promote polymorphonuclear leukocyte transendothelial migration via an endothelial cell Src kinase/NADPH oxidase pathway.	Pubmed	1.884E-3	1.000E0	2.273E-3	2.335E-2	1	4	CXCR2
Pubmed	16954218	Identification of MAPK phosphorylation sites and their role in the localization and activity of hypoxia-inducible factor-1alpha.	Pubmed	1.884E-3	1.000E0	2.273E-3	2.335E-2	1	4	HIF1A
Pubmed	2652811	Mapping and sequencing analysis of the rat MHC.	Pubmed	1.884E-3	1.000E0	2.273E-3	2.335E-2	1	4	CFB
Pubmed	18359770	VEGF-C, a lymphatic growth factor, is a RANKL target gene in osteoclasts that enhances osteoclastic bone resorption through an autocrine mechanism.	Pubmed	1.884E-3	1.000E0	2.273E-3	2.335E-2	1	4	NFKB1
Pubmed	27235117	Silencing of ST6GalNAc I suppresses the proliferation, migration and invasion of hepatocarcinoma cells through PI3K/AKT/NF-?B pathway.	Pubmed	1.884E-3	1.000E0	2.273E-3	2.335E-2	1	4	NFKB1
Pubmed	28634744	Gain-of-function SNPs in NLRP3 and IL1B genes confer protection against obesity and T2D: undiscovered role of inflammasome genetics in metabolic homeostasis?	Pubmed	1.884E-3	1.000E0	2.273E-3	2.335E-2	1	4	IL18
Pubmed	10068673	Involvement of wiskott-aldrich syndrome protein in B-cell cytoplasmic tyrosine kinase pathway.	Pubmed	1.884E-3	1.000E0	2.273E-3	2.335E-2	1	4	CDC42
Pubmed	22447977	IL-15 can signal via IL-15R?, JNK, and NF-?B to drive RANTES production by myeloid cells.	Pubmed	1.884E-3	1.000E0	2.273E-3	2.335E-2	1	4	CCL5
Pubmed	20194441	Differential activation and antagonistic function of HIF-{alpha} isoforms in macrophages are essential for NO homeostasis.	Pubmed	1.884E-3	1.000E0	2.273E-3	2.335E-2	1	4	HIF1A
Pubmed	12482935	The promoter of IL-18 binding protein: activation by an IFN-gamma -induced complex of IFN regulatory factor 1 and CCAAT/enhancer binding protein beta.	Pubmed	1.884E-3	1.000E0	2.273E-3	2.335E-2	1	4	IL18
Pubmed	19778949	Genomic assessment of follicular marker genes as pregnancy predictors for human IVF.	Pubmed	1.884E-3	1.000E0	2.273E-3	2.335E-2	1	4	CDC42
Pubmed	9786917	CBP alleviates the intramolecular inhibition of ATF-2 function.	Pubmed	1.884E-3	1.000E0	2.273E-3	2.335E-2	1	4	ATF2
Pubmed	11792427	Role for adapter proteins in costimulatory signals of CD2 and IL-2 on NK cell activation.	Pubmed	1.884E-3	1.000E0	2.273E-3	2.335E-2	1	4	GRB2
Pubmed	23542169	RUNX3 inhibits hypoxia-inducible factor-1? protein stability by interacting with prolyl hydroxylases in gastric cancer cells.	Pubmed	1.884E-3	1.000E0	2.273E-3	2.335E-2	1	4	HIF1A
Pubmed	22908325	IL-1R-MyD88 signaling in keratinocyte transformation and carcinogenesis.	Pubmed	1.884E-3	1.000E0	2.273E-3	2.335E-2	1	4	IL18
Pubmed	7744004	A novel serine kinase activated by rac1/CDC42Hs-dependent autophosphorylation is related to PAK65 and STE20.	Pubmed	1.884E-3	1.000E0	2.273E-3	2.335E-2	1	4	CDC42
Pubmed	20347035	HIF-1 alpha signaling is augmented during intermittent hypoxia by induction of the Nrf2 pathway in NOX1-expressing adenocarcinoma A549 cells.	Pubmed	1.884E-3	1.000E0	2.273E-3	2.335E-2	1	4	HIF1A
Pubmed	23836150	The ARNT-STAT3 axis regulates the differentiation of intestinal intraepithelial TCR???CD8??? cells.	Pubmed	1.884E-3	1.000E0	2.273E-3	2.335E-2	1	4	HIF1A
Pubmed	22966002	Extrafollicular B cell activation by marginal zone dendritic cells drives T cell-dependent antibody responses.	Pubmed	1.884E-3	1.000E0	2.273E-3	2.335E-2	1	4	CD40
Pubmed	22897855	Gene-targeting of Phd2 improves tumor response to chemotherapy and prevents side-toxicity.	Pubmed	1.884E-3	1.000E0	2.273E-3	2.335E-2	1	4	HIF1A
Pubmed	25544563	Global mapping of herpesvirus-host protein complexes reveals a transcription strategy for late genes.	Pubmed	1.887E-3	1.000E0	2.276E-3	2.338E-2	3	533	GRB2,TGFBR1,ATF2
Pubmed	20458337	MHC class II-associated proteins in B-cell exosomes and potential functional implications for exosome biogenesis.	Pubmed	2.227E-3	1.000E0	2.686E-3	2.759E-2	3	565	GRB2,CDC42,CD40
Pubmed	23000965	Systems-wide analysis of ubiquitylation dynamics reveals a key role for PAF15 ubiquitylation in DNA-damage bypass.	Pubmed	2.249E-3	1.000E0	2.694E-3	2.767E-2	2	150	GRB2,CDC42
Pubmed	23170789	Factor VIIa regulates the expression of caspase-3, MMP-9, and CD44 in SW620 colon cancer cells involving PAR2/MAPKs/NF-?B signaling pathways.	Pubmed	2.354E-3	1.000E0	2.694E-3	2.767E-2	1	5	NFKB1
Pubmed	21124777	The chaperone-dependent ubiquitin ligase CHIP targets HIF-1? for degradation in the presence of methylglyoxal.	Pubmed	2.354E-3	1.000E0	2.694E-3	2.767E-2	1	5	HIF1A
Pubmed	1827203	Cross-family dimerization of transcription factors Fos/Jun and ATF/CREB alters DNA binding specificity.	Pubmed	2.354E-3	1.000E0	2.694E-3	2.767E-2	1	5	ATF2
Pubmed	16751361	Strong TCR signaling, TLR ligands, and cytokine redundancies ensure robust development of type 1 effector T cells.	Pubmed	2.354E-3	1.000E0	2.694E-3	2.767E-2	1	5	IL18
Pubmed	20378180	Three major loci involved in age-related macular degeneration are also associated with polypoidal choroidal vasculopathy.	Pubmed	2.354E-3	1.000E0	2.694E-3	2.767E-2	1	5	CFB
Pubmed	25096061	Transcriptional regulation of STAT3 by SPTBN1 and SMAD3 in HCC through cAMP-response element-binding proteins ATF3 and CREB2.	Pubmed	2.354E-3	1.000E0	2.694E-3	2.767E-2	1	5	ATF2
Pubmed	20818961	Inflammatory mediators gene polymorphisms in preeclampsia.	Pubmed	2.354E-3	1.000E0	2.694E-3	2.767E-2	1	5	IL18
Pubmed	12015308	Extracellular and cytoplasmic domains of endoglin interact with the transforming growth factor-beta receptors I and II.	Pubmed	2.354E-3	1.000E0	2.694E-3	2.767E-2	1	5	TGFBR1
Pubmed	20639485	Comparison of OX40 ligand and CD70 in the promotion of CD4+ T cell responses.	Pubmed	2.354E-3	1.000E0	2.694E-3	2.767E-2	1	5	CD40
Pubmed	9032297	Fibronectin-stimulated signaling from a focal adhesion kinase-c-Src complex: involvement of the Grb2, p130cas, and Nck adaptor proteins.	Pubmed	2.354E-3	1.000E0	2.694E-3	2.767E-2	1	5	GRB2
Pubmed	23318261	Proteostasis modulators prolong missense VHL protein activity and halt tumor progression.	Pubmed	2.354E-3	1.000E0	2.694E-3	2.767E-2	1	5	HIF1A
Pubmed	8550813	Interferon regulatory factor-2 physically interacts with NF-kappa B in vitro and inhibits NF-kappa B induction of major histocompatibility class I and beta 2-microglobulin gene expression in transfected human neuroblastoma cells.	Pubmed	2.354E-3	1.000E0	2.694E-3	2.767E-2	1	5	NFKB1
Pubmed	10954424	The mammalian homologue of the Caenorhabditis elegans polarity protein PAR-6 is a binding partner for the Rho GTPases Cdc42 and Rac1.	Pubmed	2.354E-3	1.000E0	2.694E-3	2.767E-2	1	5	CDC42
Pubmed	25609235	Autophagy enhances NF?B activity in specific tissue macrophages by sequestering A20 to boost antifungal immunity.	Pubmed	2.354E-3	1.000E0	2.694E-3	2.767E-2	1	5	NFKB1
Pubmed	7862168	Regulation of cell-type-specific interleukin-2 receptor alpha-chain gene expression: potential role of physical interactions between Elf-1, HMG-I(Y), and NF-kappa B family proteins.	Pubmed	2.354E-3	1.000E0	2.694E-3	2.767E-2	1	5	NFKB1
Pubmed	12401480	Macrophage inflammatory protein-1.	Pubmed	2.354E-3	1.000E0	2.694E-3	2.767E-2	1	5	CCL4
Pubmed	18780286	Egr-1 and serum response factor are involved in growth factors- and serum-mediated induction of E2-EPF UCP expression that regulates the VHL-HIF pathway.	Pubmed	2.354E-3	1.000E0	2.694E-3	2.767E-2	1	5	HIF1A
Pubmed	21703542	B cell receptor-mediated antigen gathering requires ubiquitin ligase Cbl and adaptors Grb2 and Dok-3 to recruit dynein to the signaling microcluster.	Pubmed	2.354E-3	1.000E0	2.694E-3	2.767E-2	1	5	GRB2
Pubmed	24675460	Differential activity of GSK-3 isoforms regulates NF-?B and TRAIL- or TNF? induced apoptosis in pancreatic cancer cells.	Pubmed	2.354E-3	1.000E0	2.694E-3	2.767E-2	1	5	NFKB1
Pubmed	16443932	Apolipoprotein A-I activates Cdc42 signaling through the ABCA1 transporter.	Pubmed	2.354E-3	1.000E0	2.694E-3	2.767E-2	1	5	CDC42
Pubmed	30277599	CCL17 exerts a neuroimmune modulatory function and is expressed in hippocampal neurons.	Pubmed	2.354E-3	1.000E0	2.694E-3	2.767E-2	1	5	CSF2
Pubmed	9062191	A family of proteins that inhibit signalling through tyrosine kinase receptors.	Pubmed	2.354E-3	1.000E0	2.694E-3	2.767E-2	1	5	GRB2
Pubmed	7629168	Ligation of the T-cell antigen receptor (TCR) induces association of hSos1, ZAP-70, phospholipase C-gamma 1, and other phosphoproteins with Grb2 and the zeta-chain of the TCR.	Pubmed	2.354E-3	1.000E0	2.694E-3	2.767E-2	1	5	GRB2
Pubmed	22610405	Hyaluronic acid promotes angiogenesis by inducing RHAMM-TGF? receptor interaction via CD44-PKC?.	Pubmed	2.354E-3	1.000E0	2.694E-3	2.767E-2	1	5	TGFBR1
Pubmed	16166628	Regulation of MEF2 by histone deacetylase 4- and SIRT1 deacetylase-mediated lysine modifications.	Pubmed	2.354E-3	1.000E0	2.694E-3	2.767E-2	1	5	HDAC4
Pubmed	18542050	TRPM2-mediated Ca2+influx induces chemokine production in monocytes that aggravates inflammatory neutrophil infiltration.	Pubmed	2.354E-3	1.000E0	2.694E-3	2.767E-2	1	5	NFKB1
Pubmed	16289764	Lipoteichoic acid-induced nitric oxide synthase expression in RAW 264.7 macrophages is mediated by cyclooxygenase-2, prostaglandin E2, protein kinase A, p38 MAPK, and nuclear factor-kappaB pathways.	Pubmed	2.354E-3	1.000E0	2.694E-3	2.767E-2	1	5	NFKB1
Pubmed	17372191	Loss of blood-brain barrier integrity in the spinal cord is common to experimental allergic encephalomyelitis in knockout mouse models.	Pubmed	2.354E-3	1.000E0	2.694E-3	2.767E-2	1	5	NFKB1
Pubmed	9207191	Novel homologues of CSBP/p38 MAP kinase: activation, substrate specificity and sensitivity to inhibition by pyridinyl imidazoles.	Pubmed	2.354E-3	1.000E0	2.694E-3	2.767E-2	1	5	ATF2
Pubmed	11385624	The effect of HIV-1 regulatory proteins on cellular genes: derepression of the IL-2 promoter by Tat.	Pubmed	2.354E-3	1.000E0	2.694E-3	2.767E-2	1	5	NFKB1
Pubmed	28394260	Hepatocyte nuclear factor 1? suppresses steatosis-associated liver cancer by inhibiting PPAR? transcription.	Pubmed	2.354E-3	1.000E0	2.694E-3	2.767E-2	1	5	HIF1A
Pubmed	18056835	Local production and activation of complement up-regulates the allostimulatory function of dendritic cells through C3a-C3aR interaction.	Pubmed	2.354E-3	1.000E0	2.694E-3	2.767E-2	1	5	CFB
Pubmed	18551130	Hypoxia signals autophagy in tumor cells via AMPK activity, independent of HIF-1, BNIP3, and BNIP3L.	Pubmed	2.354E-3	1.000E0	2.694E-3	2.767E-2	1	5	HIF1A
Pubmed	1333888	TGF beta signals through a heteromeric protein kinase receptor complex.	Pubmed	2.354E-3	1.000E0	2.694E-3	2.767E-2	1	5	TGFBR1
Pubmed	12096920	Interleukin-1F7B (IL-1H4/IL-1F7) is processed by caspase-1 and mature IL-1F7B binds to the IL-18 receptor but does not induce IFN-gamma production.	Pubmed	2.354E-3	1.000E0	2.694E-3	2.767E-2	1	5	IL18
Pubmed	16041030	MyD88, but not toll-like receptors 4 and 2, is required for efficient clearance of Brucella abortus.	Pubmed	2.354E-3	1.000E0	2.694E-3	2.767E-2	1	5	IL18
Pubmed	20806065	Host genetic factors and vaccine-induced immunity to HBV infection: haplotype analysis.	Pubmed	2.354E-3	1.000E0	2.694E-3	2.767E-2	1	5	CDC42
Pubmed	20060272	Association of single nucleotide polymorphisms in the IL-12 (IL-12A and B) and IL-12 receptor (IL-12Rbeta1 and beta2) genes and gene-gene interactions with atopic dermatitis in Koreans.	Pubmed	2.354E-3	1.000E0	2.694E-3	2.767E-2	1	5	IL18
Pubmed	10652277	Antiapoptotic activity of Stat5 required during terminal stages of myeloid differentiation.	Pubmed	2.354E-3	1.000E0	2.694E-3	2.767E-2	1	5	CSF2
Pubmed	24205035	Profiling circulating microRNA expression in experimental sepsis using cecal ligation and puncture.	Pubmed	2.354E-3	1.000E0	2.694E-3	2.767E-2	1	5	NFKB1
Pubmed	12514734	LAB: a new membrane-associated adaptor molecule in B cell activation.	Pubmed	2.354E-3	1.000E0	2.694E-3	2.767E-2	1	5	GRB2
Pubmed	17873280	The histone deacetylase HDAC4 connects neural activity to muscle transcriptional reprogramming.	Pubmed	2.354E-3	1.000E0	2.694E-3	2.767E-2	1	5	HDAC4
Pubmed	8566034	Differential requirements of CD45 for lymphocyte development and function.	Pubmed	2.354E-3	1.000E0	2.694E-3	2.767E-2	1	5	CD40
Pubmed	9257949	Genetic mapping of the gene encoding cysteine string protein.	Pubmed	2.354E-3	1.000E0	2.694E-3	2.767E-2	1	5	CD40
Pubmed	24154627	Complement factor B is the downstream effector of TLRs and plays an important role in a mouse model of severe sepsis.	Pubmed	2.354E-3	1.000E0	2.694E-3	2.767E-2	1	5	CFB
Pubmed	26212011	Grb2 depletion under non-stimulated conditions inhibits PTEN, promotes Akt-induced tumor formation and contributes to poor prognosis in ovarian cancer.	Pubmed	2.354E-3	1.000E0	2.694E-3	2.767E-2	1	5	GRB2
Pubmed	10207103	hSiah2 is a new Vav binding protein which inhibits Vav-mediated signaling pathways.	Pubmed	2.354E-3	1.000E0	2.694E-3	2.767E-2	1	5	GRB2
Pubmed	9973388	Tpm1, a locus controlling IL-12 responsiveness, acts by a cell-autonomous mechanism.	Pubmed	2.354E-3	1.000E0	2.694E-3	2.767E-2	1	5	CSF2
Pubmed	22075993	Synthetic transactivation screening reveals ETV4 as broad coactivator of hypoxia-inducible factor signaling.	Pubmed	2.354E-3	1.000E0	2.694E-3	2.767E-2	1	5	HIF1A
Pubmed	28618963	Noxin promotes proliferation of breast cancer cells via P38-ATF2 signaling pathway.	Pubmed	2.354E-3	1.000E0	2.694E-3	2.767E-2	1	5	ATF2
Pubmed	18641057	Phosphodiesterase-5 inhibition abolishes neuron apoptosis induced by chronic hypoxia independently of hypoxia-inducible factor-1alpha signaling.	Pubmed	2.354E-3	1.000E0	2.694E-3	2.767E-2	1	5	HIF1A
Pubmed	8932385	Small Maf proteins interact with the human transcription factor TCF11/Nrf1/LCR-F1.	Pubmed	2.354E-3	1.000E0	2.694E-3	2.767E-2	1	5	MAFK
Pubmed	12393595	Marked increase in CC chemokine gene expression in both human and mouse mast cell transcriptomes following Fcepsilon receptor I cross-linking: an interspecies comparison.	Pubmed	2.354E-3	1.000E0	2.694E-3	2.767E-2	1	5	CCL4
Pubmed	9819383	Nucleophosmin-anaplastic lymphoma kinase of large-cell anaplastic lymphoma is a constitutively active tyrosine kinase that utilizes phospholipase C-gamma to mediate its mitogenicity.	Pubmed	2.354E-3	1.000E0	2.694E-3	2.767E-2	1	5	GRB2
Pubmed	24612059	Distinct profile of HIF1?, PTCH, EphB2, or DNA repair protein expression and BRAF mutation in colorectal serrated adenoma.	Pubmed	2.354E-3	1.000E0	2.694E-3	2.767E-2	1	5	HIF1A
Pubmed	21282580	Genetic association with response to intravitreal ranibizumab in patients with neovascular AMD.	Pubmed	2.354E-3	1.000E0	2.694E-3	2.767E-2	1	5	CFB
Pubmed	11606067	Unique phosphorylation mechanism of Gab1 using PI 3-kinase as an adaptor protein.	Pubmed	2.354E-3	1.000E0	2.694E-3	2.767E-2	1	5	GRB2
Pubmed	8985253	RAIDD is a new 'death' adaptor molecule.	Pubmed	2.354E-3	1.000E0	2.694E-3	2.767E-2	1	5	TRADD
Pubmed	24448750	High NF-?B and STAT3 activity in human urothelial carcinoma: a pilot study.	Pubmed	2.354E-3	1.000E0	2.694E-3	2.767E-2	1	5	NFKB1
Pubmed	10964543	Activation of human microglial cells by HIV-1 gp41 and Tat proteins.	Pubmed	2.354E-3	1.000E0	2.694E-3	2.767E-2	1	5	CCL5
Pubmed	11278738	Rantes activates Jak2 and Jak3 to regulate engagement of multiple signaling pathways in T cells.	Pubmed	2.354E-3	1.000E0	2.694E-3	2.767E-2	1	5	CCL5
Pubmed	3034587	Orientation and molecular map position of the complement genes in the mouse MHC.	Pubmed	2.354E-3	1.000E0	2.694E-3	2.767E-2	1	5	CFB
Pubmed	17235653	Decreased expressions of the TNF-alpha signaling adapters in peripheral blood mononuclear cells (PBMCs) are correlated with disease activity in patients with systemic lupus erythematosus.	Pubmed	2.354E-3	1.000E0	2.694E-3	2.767E-2	1	5	TRADD
Pubmed	24612386	NF-?B is activated from endosomal compartments in antiphospholipid antibodies-treated human monocytes.	Pubmed	2.354E-3	1.000E0	2.694E-3	2.767E-2	1	5	NFKB1
Pubmed	22407920	Coordination between TLR9 signaling in macrophages and CD3 signaling in T cells induces robust expression of IL-30.	Pubmed	2.354E-3	1.000E0	2.694E-3	2.767E-2	1	5	CD40
Pubmed	9716598	SLP-76-Cbl-Grb2-Shc interactions in FcgammaRI signaling.	Pubmed	2.354E-3	1.000E0	2.694E-3	2.767E-2	1	5	GRB2
Pubmed	10751368	Chemokine and chemokine-receptor expression in human glial elements: induction by the HIV protein, Tat, and chemokine autoregulation.	Pubmed	2.354E-3	1.000E0	2.694E-3	2.767E-2	1	5	CCL4
Pubmed	7936653	Constitutive and inducible Rel/NF-kappa B activities in mouse thymus and spleen.	Pubmed	2.354E-3	1.000E0	2.694E-3	2.767E-2	1	5	NFKB1
Pubmed	26827826	MicroRNA-26b suppresses the metastasis of non-small cell lung cancer by targeting MIEN1 via NF-?B/MMP-9/VEGF pathways.	Pubmed	2.354E-3	1.000E0	2.694E-3	2.767E-2	1	5	NFKB1
Pubmed	17307335	Hypoxic condition- and high cell density-induced expression of Redd1 is regulated by activation of hypoxia-inducible factor-1alpha and Sp1 through the phosphatidylinositol 3-kinase/Akt signaling pathway.	Pubmed	2.354E-3	1.000E0	2.694E-3	2.767E-2	1	5	HIF1A
Pubmed	7478566	MAP kinase phosphorylation of mSos1 promotes dissociation of mSos1-Shc and mSos1-EGF receptor complexes.	Pubmed	2.354E-3	1.000E0	2.694E-3	2.767E-2	1	5	GRB2
Pubmed	7523381	The ubiquitously expressed Syp phosphatase interacts with c-kit and Grb2 in hematopoietic cells.	Pubmed	2.354E-3	1.000E0	2.694E-3	2.767E-2	1	5	GRB2
Pubmed	26679521	The ubiquitin ligase Smurf2 suppresses TGF?-induced epithelial-mesenchymal transition in a sumoylation-regulated manner.	Pubmed	2.354E-3	1.000E0	2.694E-3	2.767E-2	1	5	TGFBR1
Pubmed	12972430	Cytoplasmic IkappaBalpha increases NF-kappaB-independent transcription through binding to histone deacetylase (HDAC) 1 and HDAC3.	Pubmed	2.354E-3	1.000E0	2.694E-3	2.767E-2	1	5	NFKB1
Pubmed	21884980	Context-specific regulation of NF-?B target gene expression by EZH2 in breast cancers.	Pubmed	2.354E-3	1.000E0	2.694E-3	2.767E-2	1	5	NFKB1
Pubmed	26583432	APPL proteins promote TGF?-induced nuclear transport of the TGF? type I receptor intracellular domain.	Pubmed	2.354E-3	1.000E0	2.694E-3	2.767E-2	1	5	TGFBR1
Pubmed	16543236	Histone deacetylase inhibitors repress the transactivation potential of hypoxia-inducible factors independently of direct acetylation of HIF-alpha.	Pubmed	2.354E-3	1.000E0	2.694E-3	2.767E-2	1	5	HIF1A
Pubmed	17641044	Despite inhibition of nuclear localization of NF-kappa B p65, c-Rel, and RelB, 17-beta estradiol up-regulates NF-kappa B signaling in mouse splenocytes: the potential role of Bcl-3.	Pubmed	2.354E-3	1.000E0	2.694E-3	2.767E-2	1	5	NFKB1
Pubmed	22150821	Hypoxia-inducible factor 1 activation from adipose protein 2-cre mediated knockout of von Hippel-Lindau gene leads to embryonic lethality.	Pubmed	2.354E-3	1.000E0	2.694E-3	2.767E-2	1	5	HIF1A
Pubmed	17878343	Negative regulation of CD40-mediated B cell responses by E3 ubiquitin ligase Casitas-B-lineage lymphoma protein-B.	Pubmed	2.354E-3	1.000E0	2.694E-3	2.767E-2	1	5	CD40
Pubmed	15456754	Two distinct tyrosine-based motifs enable the inhibitory receptor FcgammaRIIB to cooperatively recruit the inositol phosphatases SHIP1/2 and the adapters Grb2/Grap.	Pubmed	2.354E-3	1.000E0	2.694E-3	2.767E-2	1	5	GRB2
Pubmed	10224278	Grf40, A novel Grb2 family member, is involved in T cell signaling through interaction with SLP-76 and LAT.	Pubmed	2.354E-3	1.000E0	2.694E-3	2.767E-2	1	5	GRB2
Pubmed	22401175	Gene expression analysis of rheumatoid arthritis synovial lining regions by cDNA microarray combined with laser microdissection: up-regulation of inflammation-associated STAT1, IRF1, CXCL9, CXCL10, and CCL5.	Pubmed	2.354E-3	1.000E0	2.694E-3	2.767E-2	1	5	CCL5
Pubmed	20661259	The involvement of sphingosine kinase 1 in LPS-induced Toll-like receptor 4-mediated accumulation of HIF-1? protein, activation of ASK1 and production of the pro-inflammatory cytokine IL-6.	Pubmed	2.354E-3	1.000E0	2.694E-3	2.767E-2	1	5	HIF1A
Pubmed	7997267	Integrin-mediated signal transduction linked to Ras pathway by GRB2 binding to focal adhesion kinase.	Pubmed	2.354E-3	1.000E0	2.694E-3	2.767E-2	1	5	GRB2
Pubmed	20696164	POSH2 is a RING finger E3 ligase with Rac1 binding activity through a partial CRIB domain.	Pubmed	2.354E-3	1.000E0	2.694E-3	2.767E-2	1	5	CDC42
Pubmed	12707353	IL-12 receptor beta 1 and Toll-like receptor 4 increase IL-1 beta- and IL-18-associated myocarditis and coxsackievirus replication.	Pubmed	2.354E-3	1.000E0	2.694E-3	2.767E-2	1	5	IL18
Pubmed	18466468	Analysis of variation in NF-kappaB genes and expression levels of NF-kappaB-regulated molecules.	Pubmed	2.354E-3	1.000E0	2.694E-3	2.767E-2	1	5	NFKB1
Pubmed	25173755	Integrative identification of Epstein-Barr virus-associated mutations and epigenetic alterations in gastric cancer.	Pubmed	2.354E-3	1.000E0	2.694E-3	2.767E-2	1	5	TGFBR1
Pubmed	27565342	Oxygen Sensing by T Cells Establishes an Immunologically Tolerant Metastatic Niche.	Pubmed	2.354E-3	1.000E0	2.694E-3	2.767E-2	1	5	HIF1A
Pubmed	10400814	Human immunodeficiency virus type 1 tat protein activates transcription factor NF-kappaB through the cellular interferon-inducible, double-stranded RNA-dependent protein kinase, PKR.	Pubmed	2.354E-3	1.000E0	2.694E-3	2.767E-2	1	5	NFKB1
Pubmed	10967094	Characterization of TCL, a new GTPase of the rho family related to TC10 andCcdc42.	Pubmed	2.354E-3	1.000E0	2.694E-3	2.767E-2	1	5	CDC42
Pubmed	17700520	ATF-2 controls transcription of Maspin and GADD45 alpha genes independently from p53 to suppress mammary tumors.	Pubmed	2.354E-3	1.000E0	2.694E-3	2.767E-2	1	5	ATF2
Pubmed	19179443	Stathmin, a microtubule regulatory protein, is associated with hypoxia-inducible factor-1alpha levels in human endometrial and endothelial cells.	Pubmed	2.354E-3	1.000E0	2.694E-3	2.767E-2	1	5	HIF1A
Pubmed	10636929	Biochemical interactions integrating Itk with the T cell receptor-initiated signaling cascade.	Pubmed	2.354E-3	1.000E0	2.694E-3	2.767E-2	1	5	GRB2
Pubmed	9294143	Impaired plasma membrane targeting of Grb2-murine son of sevenless (mSOS) complex and differential activation of the Fyn-T cell receptor (TCR)-zeta-Cbl pathway mediate T cell hyporesponsiveness in autoimmune nonobese diabetic mice.	Pubmed	2.354E-3	1.000E0	2.694E-3	2.767E-2	1	5	GRB2
Pubmed	20049704	Oxygen-independent degradation of HIF-alpha via bioengineered VHL tumour suppressor complex.	Pubmed	2.354E-3	1.000E0	2.694E-3	2.767E-2	1	5	HIF1A
Pubmed	21464227	Modulation of chromatin position and gene expression by HDAC4 interaction with nucleoporins.	Pubmed	2.354E-3	1.000E0	2.694E-3	2.767E-2	1	5	HDAC4
Pubmed	15199963	The lectin-complement pathway--its role in innate immunity and evolution.	Pubmed	2.354E-3	1.000E0	2.694E-3	2.767E-2	1	5	CFB
Pubmed	17579038	Synergism between NF-kappa B1/p50 and Notch2 during the development of marginal zone B lymphocytes.	Pubmed	2.354E-3	1.000E0	2.694E-3	2.767E-2	1	5	NFKB1
Pubmed	17013094	Autotaxin stimulates urokinase-type plasminogen activator expression through phosphoinositide 3-kinase-Akt-nuclear [corrected] factor kappa B signaling cascade in human melanoma cells.	Pubmed	2.354E-3	1.000E0	2.694E-3	2.767E-2	1	5	NFKB1
Pubmed	11102446	Caveolin-1 regulates transforming growth factor (TGF)-beta/SMAD signaling through an interaction with the TGF-beta type I receptor.	Pubmed	2.354E-3	1.000E0	2.694E-3	2.767E-2	1	5	TGFBR1
Pubmed	19734419	A polymorphism in NFKB1 is associated with improved effect of interferon-{alpha} maintenance treatment of patients with multiple myeloma after high-dose treatment with stem cell support.	Pubmed	2.354E-3	1.000E0	2.694E-3	2.767E-2	1	5	NFKB1
Pubmed	20232298	Hypoxia induces BMP-2 expression via ILK, Akt, mTOR, and HIF-1 pathways in osteoblasts.	Pubmed	2.354E-3	1.000E0	2.694E-3	2.767E-2	1	5	HIF1A
Pubmed	19223463	Small-molecule activation of p53 blocks hypoxia-inducible factor 1alpha and vascular endothelial growth factor expression in vivo and leads to tumor cell apoptosis in normoxia and hypoxia.	Pubmed	2.354E-3	1.000E0	2.694E-3	2.767E-2	1	5	HIF1A
Pubmed	12588875	MAPK signaling up-regulates the activity of hypoxia-inducible factors by its effects on p300.	Pubmed	2.354E-3	1.000E0	2.694E-3	2.767E-2	1	5	HIF1A
Pubmed	15929943	Novel Src homology 3 domain-binding motifs identified from proteomic screen of a Pro-rich region.	Pubmed	2.354E-3	1.000E0	2.694E-3	2.767E-2	1	5	GRB2
Pubmed	21081472	MSP-induced RON activation upregulates uPAR expression and cell invasiveness via MAPK, AP-1 and NF-?B signals in gastric cancer cells.	Pubmed	2.354E-3	1.000E0	2.694E-3	2.767E-2	1	5	NFKB1
Pubmed	8662907	Interaction between the amino-terminal SH3 domain of CRK and its natural target proteins.	Pubmed	2.354E-3	1.000E0	2.694E-3	2.767E-2	1	5	GRB2
Pubmed	28007893	Young microglia restore amyloid plaque clearance of aged microglia.	Pubmed	2.354E-3	1.000E0	2.694E-3	2.767E-2	1	5	CSF2
Pubmed	16839849	Most of the interleukin 1 receptor antagonist, cathepsin S, macrophage migration inhibitory factor, nerve growth factor, and interleukin 18 release by explants of human adipose tissue is by the non-fat cells, not by the adipocytes.	Pubmed	2.354E-3	1.000E0	2.694E-3	2.767E-2	1	5	IL18
Pubmed	25873311	LRH-1 mediates anti-inflammatory and antifungal phenotype of IL-13-activated macrophages through the PPAR? ligand synthesis.	Pubmed	2.354E-3	1.000E0	2.694E-3	2.767E-2	1	5	ALOX15
Pubmed	22987449	Janus kinase 2 and signal transducer and activator of transcription 3 activation is not essential for CCL3-, CCL5- or CCL8-induced chemotaxis.	Pubmed	2.354E-3	1.000E0	2.694E-3	2.767E-2	1	5	CCL5
Pubmed	24871655	Magnolol reduced TNF-?-induced vascular cell adhesion molecule-1 expression in endothelial cells via JNK/p38 and NF-?B signaling pathways.	Pubmed	2.354E-3	1.000E0	2.694E-3	2.767E-2	1	5	NFKB1
Pubmed	22843696	Opposite orientations of a transcription factor heterodimer bind DNA cooperatively with interaction partners but have different effects on interferon-? gene transcription.	Pubmed	2.354E-3	1.000E0	2.694E-3	2.767E-2	1	5	ATF2
Pubmed	18347181	Irinotecan pharmacogenetics: influence of pharmacodynamic genes.	Pubmed	2.354E-3	1.000E0	2.694E-3	2.767E-2	1	5	NFKB1
Pubmed	22930750	Hypoxia-inducible factor-1 (HIF-1) but not HIF-2 is essential for hypoxic induction of collagen prolyl 4-hydroxylases in primary newborn mouse epiphyseal growth plate chondrocytes.	Pubmed	2.354E-3	1.000E0	2.694E-3	2.767E-2	1	5	HIF1A
Pubmed	22394598	ALK+ALCLs induce cutaneous, HMGB-1-dependent IL-8/CXCL8 production by keratinocytes through NF-?B activation.	Pubmed	2.354E-3	1.000E0	2.694E-3	2.767E-2	1	5	NFKB1
Pubmed	20538615	CARD9 mediates dectin-2-induced IkappaBalpha kinase ubiquitination leading to activation of NF-kappaB in response to stimulation by the hyphal form of Candida albicans.	Pubmed	2.354E-3	1.000E0	2.694E-3	2.767E-2	1	5	NFKB1
Pubmed	20836841	Polymorphisms in NFkB, PXR, LXR and risk of colorectal cancer in a prospective study of Danes.	Pubmed	2.354E-3	1.000E0	2.694E-3	2.767E-2	1	5	NFKB1
Pubmed	22344067	TCR-mediated Erk activation does not depend on Sos and Grb2 in peripheral human T cells.	Pubmed	2.354E-3	1.000E0	2.694E-3	2.767E-2	1	5	GRB2
Pubmed	10575000	Placenta growth factor and vascular endothelial growth factor B and C expression in microvascular endothelial cells and pericytes. Implication in autocrine and paracrine regulation of angiogenesis.	Pubmed	2.354E-3	1.000E0	2.694E-3	2.767E-2	1	5	PTGFR
Pubmed	21417823	The secret second life of an innocent chaperone: the story of CD74 and B cell/chronic lymphocytic leukemia cell survival.	Pubmed	2.354E-3	1.000E0	2.694E-3	2.767E-2	1	5	NFKB1
Pubmed	15251447	PIASy represses TRIF-induced ISRE and NF-kappaB activation but not apoptosis.	Pubmed	2.354E-3	1.000E0	2.694E-3	2.767E-2	1	5	NFKB1
Pubmed	23799367	Threshold-controlled ubiquitination of the EGFR directs receptor fate.	Pubmed	2.354E-3	1.000E0	2.694E-3	2.767E-2	1	5	GRB2
Pubmed	10660125	Selective binding of the truncated form of the chemokine CKbeta8 (25-99) to CC chemokine receptor 1(CCR1).	Pubmed	2.354E-3	1.000E0	2.694E-3	2.767E-2	1	5	CCL5
Pubmed	15466624	CXCR2- and E-selectin-induced neutrophil arrest during inflammation in vivo.	Pubmed	2.354E-3	1.000E0	2.694E-3	2.767E-2	1	5	CXCR2
Pubmed	23326384	VEGF, HIF-1? expression and MVD as an angiogenic network in familial breast cancer.	Pubmed	2.354E-3	1.000E0	2.694E-3	2.767E-2	1	5	HIF1A
Pubmed	21555485	Innate and cytokine-driven signals, rather than microbial antigens, dominate in natural killer T cell activation during microbial infection.	Pubmed	2.354E-3	1.000E0	2.694E-3	2.767E-2	1	5	IL18
Pubmed	25371197	TAK1-ECSIT-TRAF6 complex plays a key role in the TLR4 signal to activate NF-?B.	Pubmed	2.354E-3	1.000E0	2.694E-3	2.767E-2	1	5	NFKB1
Pubmed	25636783	Investigating the role of ankyrin-rich membrane spanning protein in human immunodeficiency virus type-1 Tat-induced microglia activation.	Pubmed	2.354E-3	1.000E0	2.694E-3	2.767E-2	1	5	CD40
Pubmed	7738010	A 68-kDa kinase and NADPH oxidase component p67phox are targets for Cdc42Hs and Rac1 in neutrophils.	Pubmed	2.354E-3	1.000E0	2.694E-3	2.767E-2	1	5	CDC42
Pubmed	23086815	FHL family members suppress vascular endothelial growth factor expression through blockade of dimerization of HIF1? and HIF1?.	Pubmed	2.354E-3	1.000E0	2.694E-3	2.767E-2	1	5	HIF1A
Pubmed	18820683	Modulation of the antitumor immune response by complement.	Pubmed	2.354E-3	1.000E0	2.694E-3	2.767E-2	1	5	CFB
Pubmed	14560030	Molecular mechanism for a role of SHP2 in epidermal growth factor receptor signaling.	Pubmed	2.354E-3	1.000E0	2.694E-3	2.767E-2	1	5	GRB2
Pubmed	22253853	Sharpin contributes to TNF? dependent NF?B activation and anti-apoptotic signalling in hepatocytes.	Pubmed	2.354E-3	1.000E0	2.694E-3	2.767E-2	1	5	NFKB1
Pubmed	22341466	The cytoplasmic domain of the HIV-1 glycoprotein gp41 induces NF-?B activation through TGF-?-activated kinase 1.	Pubmed	2.354E-3	1.000E0	2.694E-3	2.767E-2	1	5	NFKB1
Pubmed	15536146	TRAIL identifies immature natural killer cells in newborn mice and adult mouse liver.	Pubmed	2.354E-3	1.000E0	2.694E-3	2.767E-2	1	5	IL18
Pubmed	8595882	Analysis of the vestigial tail mutation demonstrates that Wnt-3a gene dosage regulates mouse axial development.	Pubmed	2.354E-3	1.000E0	2.694E-3	2.767E-2	1	5	CSF2
Pubmed	20435932	Scaffolding adaptor protein Gab1 is required for TLR3/4- and RIG-I-mediated production of proinflammatory cytokines and type I IFN in macrophages.	Pubmed	2.354E-3	1.000E0	2.694E-3	2.767E-2	1	5	NFKB1
Pubmed	8816476	NF-E2 disrupts chromatin structure at human beta-globin locus control region hypersensitive site 2 in vitro.	Pubmed	2.354E-3	1.000E0	2.694E-3	2.767E-2	1	5	MAFK
Pubmed	22058413	C5a regulates NKT and NK cell functions in sepsis.	Pubmed	2.354E-3	1.000E0	2.694E-3	2.767E-2	1	5	ATF2
Pubmed	10802735	Structure of Cdc42 bound to the GTPase binding domain of PAK.	Pubmed	2.354E-3	1.000E0	2.694E-3	2.767E-2	1	5	CDC42
Pubmed	19356715	CXC ligand 5 is an adipose-tissue derived factor that links obesity to insulin resistance.	Pubmed	2.354E-3	1.000E0	2.694E-3	2.767E-2	1	5	CXCR2
Pubmed	18040029	Age decreases endothelial progenitor cell recruitment through decreases in hypoxia-inducible factor 1alpha stabilization during ischemia.	Pubmed	2.354E-3	1.000E0	2.694E-3	2.767E-2	1	5	HIF1A
Pubmed	18971287	CCL11 blocks IL-4 and GM-CSF signaling in hematopoietic cells and hinders dendritic cell differentiation via suppressor of cytokine signaling expression.	Pubmed	2.354E-3	1.000E0	2.694E-3	2.767E-2	1	5	CSF2
Pubmed	25340820	HPV16-E7 expression in squamous epithelium creates a local immune suppressive environment via CCL2- and CCL5- mediated recruitment of mast cells.	Pubmed	2.354E-3	1.000E0	2.694E-3	2.767E-2	1	5	CCL5
Pubmed	25613092	Anti-OX40L monoclonal antibody prolongs secondary heart allograft survival based on CD40/CD40L and LFA-1/ICAM-1 blockade.	Pubmed	2.354E-3	1.000E0	2.694E-3	2.767E-2	1	5	CD40
Pubmed	19176810	The Parkinson disease protein leucine-rich repeat kinase 2 transduces death signals via Fas-associated protein with death domain and caspase-8 in a cellular model of neurodegeneration.	Pubmed	2.354E-3	1.000E0	2.694E-3	2.767E-2	1	5	TRADD
Pubmed	11585837	Mammalian sprouty proteins inhibit cell growth and differentiation by preventing ras activation.	Pubmed	2.354E-3	1.000E0	2.694E-3	2.767E-2	1	5	GRB2
Pubmed	27454298	RelA regulates CXCL1/CXCR2-dependent oncogene-induced senescence in murine Kras-driven pancreatic carcinogenesis.	Pubmed	2.354E-3	1.000E0	2.694E-3	2.767E-2	1	5	CXCR2
Pubmed	9582072	Oligophrenin-1 encodes a rhoGAP protein involved in X-linked mental retardation.	Pubmed	2.354E-3	1.000E0	2.694E-3	2.767E-2	1	5	CDC42
Pubmed	10209157	Multiple signals converging on NF-kappaB.	Pubmed	2.354E-3	1.000E0	2.694E-3	2.767E-2	1	5	NFKB1
Pubmed	19380485	Dynamin reduces Pyk2 Y402 phosphorylation and SRC binding in osteoclasts.	Pubmed	2.354E-3	1.000E0	2.694E-3	2.767E-2	1	5	GRB2
Pubmed	20947825	Increased 12/15-lipoxygenase enhances cell growth, fibronectin deposition, and neointimal formation in response to carotid injury.	Pubmed	2.354E-3	1.000E0	2.694E-3	2.767E-2	1	5	ALOX15
Pubmed	17848618	The new tumor-suppressor gene inhibitor of growth family member 4 (ING4) regulates the production of proangiogenic molecules by myeloma cells and suppresses hypoxia-inducible factor-1 alpha (HIF-1alpha) activity: involvement in myeloma-induced angiogenesis.	Pubmed	2.354E-3	1.000E0	2.694E-3	2.767E-2	1	5	HIF1A
Pubmed	26567220	The NF-?B-modulated microRNAs miR-195 and miR-497 inhibit myoblast proliferation by targeting Igf1r, Insr and cyclin genes.	Pubmed	2.354E-3	1.000E0	2.694E-3	2.767E-2	1	5	NFKB1
Pubmed	15220135	Eosinophils adhere to vascular cell adhesion molecule-1 via podosomes.	Pubmed	2.354E-3	1.000E0	2.694E-3	2.767E-2	1	5	CSF2
Pubmed	19594441	A mechanism for the suppression of interleukin-1-induced nuclear factor kappaB activation by protein phosphatase 2Ceta-2.	Pubmed	2.354E-3	1.000E0	2.694E-3	2.767E-2	1	5	NFKB1
Pubmed	24399296	TRAF6 stimulates the tumor-promoting effects of TGF? type I receptor through polyubiquitination and activation of presenilin 1.	Pubmed	2.354E-3	1.000E0	2.694E-3	2.767E-2	1	5	TGFBR1
Pubmed	16880514	Wnt-5a/Ca2+-induced NFAT activity is counteracted by Wnt-5a/Yes-Cdc42-casein kinase 1alpha signaling in human mammary epithelial cells.	Pubmed	2.354E-3	1.000E0	2.694E-3	2.767E-2	1	5	CDC42
Pubmed	14722617	Impaired Smad7-Smurf-mediated negative regulation of TGF-beta signaling in scleroderma fibroblasts.	Pubmed	2.354E-3	1.000E0	2.694E-3	2.767E-2	1	5	TGFBR1
Pubmed	20856203	Critical role of endoglin in tumor cell plasticity of Ewing sarcoma and melanoma.	Pubmed	2.354E-3	1.000E0	2.694E-3	2.767E-2	1	5	TGFBR1
Pubmed	18045992	PP2A regulates HDAC4 nuclear import.	Pubmed	2.354E-3	1.000E0	2.694E-3	2.767E-2	1	5	HDAC4
Pubmed	22504313	A cell-autonomous role of Cited2 in controlling myocardial and coronary vascular development.	Pubmed	2.354E-3	1.000E0	2.694E-3	2.767E-2	1	5	HIF1A
Pubmed	17502349	Differential regulation of NF-kappaB by elongation factors is determined by core promoter type.	Pubmed	2.354E-3	1.000E0	2.694E-3	2.767E-2	1	5	NFKB1
Pubmed	10594042	Redox-regulated recruitment of the transcriptional coactivators CREB-binding protein and SRC-1 to hypoxia-inducible factor 1alpha.	Pubmed	2.354E-3	1.000E0	2.694E-3	2.767E-2	1	5	HIF1A
Pubmed	20083555	Commonly studied polymorphisms in inflammatory cytokine genes show only minor effects on mortality and related risk factors in nonagenarians.	Pubmed	2.354E-3	1.000E0	2.694E-3	2.767E-2	1	5	IL18
Pubmed	11830478	Interleukin 18 (IL-18) in synergy with IL-2 induces lethal lung injury in mice: a potential role for cytokines, chemokines, and natural killer cells in the pathogenesis of interstitial pneumonia.	Pubmed	2.354E-3	1.000E0	2.694E-3	2.767E-2	1	5	IL18
Pubmed	17530030	Activin receptor-like kinase 1 is essential for placental vascular development in mice.	Pubmed	2.354E-3	1.000E0	2.694E-3	2.767E-2	1	5	TGFBR1
Pubmed	15067057	CD40 ligation in vivo induces bystander proliferation of memory phenotype CD8 T cells.	Pubmed	2.354E-3	1.000E0	2.694E-3	2.767E-2	1	5	CD40
Pubmed	9659924	Recruitment of CBP/p300 by the IFN beta enhanceosome is required for synergistic activation of transcription.	Pubmed	2.354E-3	1.000E0	2.694E-3	2.767E-2	1	5	ATF2
Pubmed	20038977	Specific NFkappaB subunit activation and kinetics of cytokine induction in adenoviral keratitis.	Pubmed	2.354E-3	1.000E0	2.694E-3	2.767E-2	1	5	NFKB1
Pubmed	15304341	Isolation and characterisation of DOCK8, a member of the DOCK180-related regulators of cell morphology.	Pubmed	2.354E-3	1.000E0	2.694E-3	2.767E-2	1	5	CDC42
Pubmed	24279395	Expression of transforming growth factor ? and fibroblast growth factor 2 in the lens epithelium of Morioka cataract mice.	Pubmed	2.354E-3	1.000E0	2.694E-3	2.767E-2	1	5	TGFBR1
Pubmed	10319320	16K human prolactin inhibits vascular endothelial growth factor-induced activation of Ras in capillary endothelial cells.	Pubmed	2.354E-3	1.000E0	2.694E-3	2.767E-2	1	5	GRB2
Pubmed	10860984	The histone deacetylase-3 complex contains nuclear receptor corepressors.	Pubmed	2.354E-3	1.000E0	2.694E-3	2.767E-2	1	5	HDAC4
Pubmed	27581357	inv(16) and NPM1mut AMLs engraft human cytokine knock-in mice.	Pubmed	2.354E-3	1.000E0	2.694E-3	2.767E-2	1	5	CSF2
Pubmed	15247232	Differential function of the prolyl hydroxylases PHD1, PHD2, and PHD3 in the regulation of hypoxia-inducible factor.	Pubmed	2.354E-3	1.000E0	2.694E-3	2.767E-2	1	5	HIF1A
Pubmed	8662733	Pathways downstream of Shc and Grb2 are required for cell transformation by the tpr-Met oncoprotein.	Pubmed	2.354E-3	1.000E0	2.694E-3	2.767E-2	1	5	GRB2
Pubmed	14637022	Interaction of RANTES with syndecan-1 and syndecan-4 expressed by human primary macrophages.	Pubmed	2.354E-3	1.000E0	2.694E-3	2.767E-2	1	5	CCL5
Pubmed	12031914	Leptin in human acute myelogenous leukemia: studies of in vivo levels and in vitro effects on native functional leukemia blasts.	Pubmed	2.354E-3	1.000E0	2.694E-3	2.767E-2	1	5	CSF2
Pubmed	12486104	Non-T cell activation linker (NTAL): a transmembrane adaptor protein involved in immunoreceptor signaling.	Pubmed	2.354E-3	1.000E0	2.694E-3	2.767E-2	1	5	GRB2
Pubmed	11449371	Diverging binding capacities of natural LD78beta isoforms of macrophage inflammatory protein-1alpha to the CC chemokine receptors 1, 3 and 5 affect their anti-HIV-1 activity and chemotactic potencies for neutrophils and eosinophils.	Pubmed	2.354E-3	1.000E0	2.694E-3	2.767E-2	1	5	CCL5
Pubmed	18350550	Sequential phases in the development of Aire-expressing medullary thymic epithelial cells involve distinct cellular input.	Pubmed	2.354E-3	1.000E0	2.694E-3	2.767E-2	1	5	CD40
Pubmed	20523265	Association study of complement factor H, C2, CFB, and C3 and age-related macular degeneration in a Han Chinese population.	Pubmed	2.354E-3	1.000E0	2.694E-3	2.767E-2	1	5	CFB
Pubmed	8570203	Association of CD45 with Lck and components of the Ras signalling pathway in pervanadate-treated mouse T-cell lines.	Pubmed	2.354E-3	1.000E0	2.694E-3	2.767E-2	1	5	GRB2
Pubmed	1427896	Assignment of the genes encoding human interleukin-8 receptor types 1 and 2 and an interleukin-8 receptor pseudogene to chromosome 2q35.	Pubmed	2.354E-3	1.000E0	2.694E-3	2.767E-2	1	5	CXCR2
Pubmed	12879447	Distinctions between c-Rel and other NF-kappaB proteins in immunity and disease.	Pubmed	2.354E-3	1.000E0	2.694E-3	2.767E-2	1	5	NFKB1
Pubmed	28515325	Mutual regulation between Polo-like kinase 3 and SIAH2 E3 ubiquitin ligase defines a regulatory network that fine-tunes the cellular response to hypoxia and nickel.	Pubmed	2.354E-3	1.000E0	2.694E-3	2.767E-2	1	5	HIF1A
Pubmed	25856395	The anti-inflammatory activity of curcumin protects the genital mucosal epithelial barrier from disruption and blocks replication of HIV-1 and HSV-2.	Pubmed	2.354E-3	1.000E0	2.694E-3	2.767E-2	1	5	CCL5
Pubmed	19718053	p210(Bcr-Abl) desensitizes Cdc42 GTPase signaling for SDF-1alpha-directed migration in chronic myeloid leukemia cells.	Pubmed	2.354E-3	1.000E0	2.694E-3	2.767E-2	1	5	CDC42
Pubmed	20727020	DNA methylation analysis of the HIF-1? prolyl hydroxylase domain genes PHD1, PHD2, PHD3 and the factor inhibiting HIF gene FIH in invasive breast carcinomas.	Pubmed	2.354E-3	1.000E0	2.694E-3	2.767E-2	1	5	HIF1A
Pubmed	24030499	Innate immune interleukin-1 receptor-associated kinase 4 exacerbates viral myocarditis by reducing CCR5(+) CD11b(+) monocyte migration and impairing interferon production.	Pubmed	2.354E-3	1.000E0	2.694E-3	2.767E-2	1	5	CCL5
Pubmed	19639654	Mutation of ACTA2 gene as an important cause of familial and nonfamilial nonsyndromatic thoracic aortic aneurysm and/or dissection (TAAD).	Pubmed	2.354E-3	1.000E0	2.694E-3	2.767E-2	1	5	TGFBR1
Pubmed	15156561	Regulation of HIF prolyl hydroxylases by hypoxia-inducible factors.	Pubmed	2.354E-3	1.000E0	2.694E-3	2.767E-2	1	5	HIF1A
Pubmed	14568984	Differential regulation of interleukin (IL)-12 p35 and p40 gene expression and interferon (IFN)-gamma-primed IL-12 production by IFN regulatory factor 1.	Pubmed	2.354E-3	1.000E0	2.694E-3	2.767E-2	1	5	NFKB1
Pubmed	12473373	U50,488 inhibits HIV-1 Tat-induced monocyte chemoattractant protein-1 (CCL2) production by human astrocytes.	Pubmed	2.354E-3	1.000E0	2.694E-3	2.767E-2	1	5	NFKB1
Pubmed	22730529	Epigenetic silencing of CD8 genes by ThPOK-mediated deacetylation during CD4 T cell differentiation.	Pubmed	2.354E-3	1.000E0	2.694E-3	2.767E-2	1	5	HDAC4
Pubmed	21451109	The PPE18 protein of Mycobacterium tuberculosis inhibits NF-?B/rel-mediated proinflammatory cytokine production by upregulating and phosphorylating suppressor of cytokine signaling 3 protein.	Pubmed	2.354E-3	1.000E0	2.694E-3	2.767E-2	1	5	NFKB1
Pubmed	9150357	Human small Maf proteins form heterodimers with CNC family transcription factors and recognize the NF-E2 motif.	Pubmed	2.354E-3	1.000E0	2.694E-3	2.767E-2	1	5	MAFK
Pubmed	20004763	A truncating mutation of TRAPPC9 is associated with autosomal-recessive intellectual disability and postnatal microcephaly.	Pubmed	2.354E-3	1.000E0	2.694E-3	2.767E-2	1	5	NFKB1
Pubmed	10202139	Tyrosine phosphorylation of p62(Dok) induced by cell adhesion and insulin: possible role in cell migration.	Pubmed	2.354E-3	1.000E0	2.694E-3	2.767E-2	1	5	GRB2
Pubmed	20672329	?V?3 integrin regulates macrophage inflammatory responses via PI3 kinase/Akt-dependent NF-?B activation.	Pubmed	2.354E-3	1.000E0	2.694E-3	2.767E-2	1	5	NFKB1
Pubmed	21745501	HIV-1 Tat binds to SH3 domains: cellular and viral outcome of Tat/Grb2 interaction.	Pubmed	2.354E-3	1.000E0	2.694E-3	2.767E-2	1	5	GRB2
Pubmed	12700228	BRCA1 augments transcription by the NF-kappaB transcription factor by binding to the Rel domain of the p65/RelA subunit.	Pubmed	2.354E-3	1.000E0	2.694E-3	2.767E-2	1	5	NFKB1
Pubmed	8516290	Cytogenetic and molecular delineation of the smallest commonly deleted region of chromosome 5 in malignant myeloid diseases.	Pubmed	2.354E-3	1.000E0	2.694E-3	2.767E-2	1	5	CSF2
Pubmed	11504882	Differential localization of HDAC4 orchestrates muscle differentiation.	Pubmed	2.354E-3	1.000E0	2.694E-3	2.767E-2	1	5	HDAC4
Pubmed	17296604	Protein kinase Calpha is involved in interferon regulatory factor 3 activation and type I interferon-beta synthesis.	Pubmed	2.354E-3	1.000E0	2.694E-3	2.767E-2	1	5	ATF2
Pubmed	25751063	A versatile modular vector system for rapid combinatorial mammalian genetics.	Pubmed	2.354E-3	1.000E0	2.694E-3	2.767E-2	1	5	HIF1A
Pubmed	22837488	Cutting edge: suppression of GM-CSF expression in murine and human T cells by IL-27.	Pubmed	2.354E-3	1.000E0	2.694E-3	2.767E-2	1	5	CSF2
Pubmed	26342197	Infiltrating bone marrow mesenchymal stem cells (BM-MSCs) increase prostate cancer cell invasion via altering the CCL5/HIF2?/androgen receptor signals.	Pubmed	2.354E-3	1.000E0	2.694E-3	2.767E-2	1	5	CCL5
Pubmed	25971746	NF-?B induces miR-148a to sustain TGF-?/Smad signaling activation in glioblastoma.	Pubmed	2.354E-3	1.000E0	2.694E-3	2.767E-2	1	5	NFKB1
Pubmed	22807441	The acetylase/deacetylase couple CREB-binding protein/Sirtuin 1 controls hypoxia-inducible factor 2 signaling.	Pubmed	2.354E-3	1.000E0	2.694E-3	2.767E-2	1	5	HIF1A
Pubmed	10415069	Chemokine receptor expression and signaling in macaque and human fetal neurons and astrocytes: implications for the neuropathogenesis of AIDS.	Pubmed	2.354E-3	1.000E0	2.694E-3	2.767E-2	1	5	CCL5
Pubmed	15798202	Inactivation of the arylhydrocarbon receptor nuclear translocator (Arnt) suppresses von Hippel-Lindau disease-associated vascular tumors in mice.	Pubmed	2.354E-3	1.000E0	2.694E-3	2.767E-2	1	5	HIF1A
Pubmed	11943145	The acidic regions of WASp and N-WASP can synergize with CDC42Hs and Rac1 to induce filopodia and lamellipodia.	Pubmed	2.354E-3	1.000E0	2.694E-3	2.767E-2	1	5	CDC42
Pubmed	9405416	c-Jun NH2-terminal kinases target the ubiquitination of their associated transcription factors.	Pubmed	2.354E-3	1.000E0	2.694E-3	2.767E-2	1	5	ATF2
Pubmed	10942756	Interaction of linker for activation of T cells with multiple adapter proteins in platelets activated by the glycoprotein VI-selective ligand, convulxin.	Pubmed	2.354E-3	1.000E0	2.694E-3	2.767E-2	1	5	GRB2
Pubmed	30068506	Cooperative PSGL-1 and CXCR2 signaling in neutrophils promotes deep vein thrombosis in mice.	Pubmed	2.354E-3	1.000E0	2.694E-3	2.767E-2	1	5	CXCR2
Pubmed	19052080	MyD88 intrinsically regulates CD4 T-cell responses.	Pubmed	2.354E-3	1.000E0	2.694E-3	2.767E-2	1	5	IL18
Pubmed	16906159	Oligomerization of signaling complexes by the multipoint binding of GRB2 to both LAT and SOS1.	Pubmed	2.354E-3	1.000E0	2.694E-3	2.767E-2	1	5	GRB2
Pubmed	21569377	Mycobacterium tuberculosis-infected human monocytes down-regulate microglial MMP-2 secretion in CNS tuberculosis via TNF?, NF?B, p38 and caspase 8 dependent pathways.	Pubmed	2.354E-3	1.000E0	2.694E-3	2.767E-2	1	5	NFKB1
Pubmed	8207793	Human immunodeficiency virus type 1 Tat upregulates interleukin-2 secretion in activated T cells.	Pubmed	2.354E-3	1.000E0	2.694E-3	2.767E-2	1	5	NFKB1
Pubmed	23624624	Immediate effects of a single exercise bout on protein O-GlcNAcylation and chromatin regulation of cardiac hypertrophy.	Pubmed	2.354E-3	1.000E0	2.694E-3	2.767E-2	1	5	HDAC4
Pubmed	19064579	No association between common chemokine and chemokine receptor gene variants and prostate cancer risk.	Pubmed	2.354E-3	1.000E0	2.694E-3	2.767E-2	1	5	CCL5
Pubmed	26341401	The Cytokine GM-CSF Drives the Inflammatory Signature of CCR2+ Monocytes and Licenses Autoimmunity.	Pubmed	2.354E-3	1.000E0	2.694E-3	2.767E-2	1	5	CSF2
Pubmed	27595596	GM-CSF primes cardiac inflammation in a mouse model of Kawasaki disease.	Pubmed	2.354E-3	1.000E0	2.694E-3	2.767E-2	1	5	CSF2
Pubmed	21118962	Novel metastasis-related gene CIM functions in the regulation of multiple cellular stress-response pathways.	Pubmed	2.354E-3	1.000E0	2.694E-3	2.767E-2	1	5	HIF1A
Pubmed	8647802	Grap is a novel SH3-SH2-SH3 adaptor protein that couples tyrosine kinases to the Ras pathway.	Pubmed	2.354E-3	1.000E0	2.694E-3	2.767E-2	1	5	GRB2
Pubmed	27769864	HMGB1 induces human non-small cell lung cancer cell motility by activating integrin ?v?3/FAK through TLR4/NF-?B signaling pathway.	Pubmed	2.354E-3	1.000E0	2.694E-3	2.767E-2	1	5	NFKB1
Pubmed	17488873	Identification of mRNAs that continue to associate with polysomes during hypoxia.	Pubmed	2.354E-3	1.000E0	2.694E-3	2.767E-2	1	5	HIF1A
Pubmed	17641042	OX40 gene expression is up-regulated by chromatin remodeling in its promoter region containing Sp1/Sp3, YY1, and NF-kappa B binding sites.	Pubmed	2.354E-3	1.000E0	2.694E-3	2.767E-2	1	5	NFKB1
Pubmed	20498639	CCDC6 represses CREB1 activity by recruiting histone deacetylase 1 and protein phosphatase 1.	Pubmed	2.354E-3	1.000E0	2.694E-3	2.767E-2	1	5	ATF2
Pubmed	19735291	NF-kappaB-dependent regulation of brain-derived neurotrophic factor in hippocampal neurons by X-linked inhibitor of apoptosis protein.	Pubmed	2.354E-3	1.000E0	2.694E-3	2.767E-2	1	5	NFKB1
Pubmed	14585847	Protein phosphatase 2Cbeta association with the IkappaB kinase complex is involved in regulating NF-kappaB activity.	Pubmed	2.354E-3	1.000E0	2.694E-3	2.767E-2	1	5	NFKB1
Pubmed	9990007	Two differently regulated nuclear factor kappaB activation pathways triggered by the cytoplasmic tail of CD40.	Pubmed	2.354E-3	1.000E0	2.694E-3	2.767E-2	1	5	CD40
Pubmed	24337745	Thymic medullary epithelium and thymocyte self-tolerance require cooperation between CD28-CD80/86 and CD40-CD40L costimulatory pathways.	Pubmed	2.354E-3	1.000E0	2.694E-3	2.767E-2	1	5	CD40
Pubmed	27045108	Synthetic Biology Reveals the Uniqueness of the RIP Kinase Domain.	Pubmed	2.354E-3	1.000E0	2.694E-3	2.767E-2	1	5	NFKB1
Pubmed	20103633	NF-kappaB, and not MYCN, regulates MHC class I and endoplasmic reticulum aminopeptidases in human neuroblastoma cells.	Pubmed	2.354E-3	1.000E0	2.694E-3	2.767E-2	1	5	NFKB1
Pubmed	25263125	Induction of the nuclear receptor PPAR-? by the cytokine GM-CSF is critical for the differentiation of fetal monocytes into alveolar macrophages.	Pubmed	2.354E-3	1.000E0	2.694E-3	2.767E-2	1	5	CSF2
Pubmed	22617150	Post-translational regulation of TGF-? receptor and Smad signaling.	Pubmed	2.354E-3	1.000E0	2.694E-3	2.767E-2	1	5	TGFBR1
Pubmed	15556869	Atypical mechanism of regulation of the Wrch-1 Rho family small GTPase.	Pubmed	2.354E-3	1.000E0	2.694E-3	2.767E-2	1	5	GRB2
Pubmed	11466387	RANTES-induced chemokine cascade in dendritic cells.	Pubmed	2.354E-3	1.000E0	2.694E-3	2.767E-2	1	5	CCL5
Pubmed	18509053	Involvement of estrogen-related receptors in transcriptional response to hypoxia and growth of solid tumors.	Pubmed	2.354E-3	1.000E0	2.694E-3	2.767E-2	1	5	HIF1A
Pubmed	15199130	The transcription factors c-rel and RelA control epidermal development and homeostasis in embryonic and adult skin via distinct mechanisms.	Pubmed	2.354E-3	1.000E0	2.694E-3	2.767E-2	1	5	NFKB1
Pubmed	22081022	Nuclear factor-?B1 controls the functional maturation of dendritic cells and prevents the activation of autoreactive T cells.	Pubmed	2.354E-3	1.000E0	2.694E-3	2.767E-2	1	5	NFKB1
Pubmed	10051605	The small GTPase RalA targets filamin to induce filopodia.	Pubmed	2.354E-3	1.000E0	2.694E-3	2.767E-2	1	5	CDC42
Pubmed	24015760	HEXIM1 down-regulates hypoxia-inducible factor-1? protein stability.	Pubmed	2.354E-3	1.000E0	2.694E-3	2.767E-2	1	5	HIF1A
Pubmed	18403635	MUC1 initiates Src-CrkL-Rac1/Cdc42-mediated actin cytoskeletal protrusive motility after ligating intercellular adhesion molecule-1.	Pubmed	2.354E-3	1.000E0	2.694E-3	2.767E-2	1	5	CDC42
Pubmed	15143164	A direct binding site for Grb2 contributes to transformation and leukemogenesis by the Tel-Abl (ETV6-Abl) tyrosine kinase.	Pubmed	2.354E-3	1.000E0	2.694E-3	2.767E-2	1	5	GRB2
Pubmed	18771702	Glycine-extended gastrin stimulates proliferation via JAK2- and Akt-dependent NF-kappaB activation in Barrett's oesophageal adenocarcinoma cells.	Pubmed	2.354E-3	1.000E0	2.694E-3	2.767E-2	1	5	NFKB1
Pubmed	9614102	The CBL-related protein CBLB participates in FLT3 and interleukin-7 receptor signal transduction in pro-B cells.	Pubmed	2.354E-3	1.000E0	2.694E-3	2.767E-2	1	5	GRB2
Pubmed	12112020	Sam68 associates with the SH3 domains of Grb2 recruiting GAP to the Grb2-SOS complex in insulin receptor signaling.	Pubmed	2.354E-3	1.000E0	2.694E-3	2.767E-2	1	5	GRB2
Pubmed	25815426	Regulation and Function of the Caspase-1 in an Inflammatory Microenvironment.	Pubmed	2.354E-3	1.000E0	2.694E-3	2.767E-2	1	5	NFKB1
Pubmed	8995445	SLP-76 is a substrate of the high affinity IgE receptor-stimulated protein tyrosine kinases in rat basophilic leukemia cells.	Pubmed	2.354E-3	1.000E0	2.694E-3	2.767E-2	1	5	GRB2
Pubmed	23606740	Factor inhibiting HIF-1 (FIH-1) modulates protein interactions of apoptosis-stimulating p53 binding protein 2 (ASPP2).	Pubmed	2.354E-3	1.000E0	2.694E-3	2.767E-2	1	5	HIF1A
Pubmed	19631649	CRP regulates the expression and activity of tissue factor as well as tissue factor pathway inhibitor via NF-kappaB and ERK 1/2 MAPK pathway.	Pubmed	2.354E-3	1.000E0	2.694E-3	2.767E-2	1	5	NFKB1
Pubmed	28381820	Molecular Mechanisms of Mild and Severe Pneumonia: Insights from RNA Sequencing.	Pubmed	2.354E-3	1.000E0	2.694E-3	2.767E-2	1	5	CCL5
Pubmed	19109198	Mast cells contribute to autoimmune inflammatory arthritis via their tryptase/heparin complexes.	Pubmed	2.354E-3	1.000E0	2.694E-3	2.767E-2	1	5	CXCR2
Pubmed	12838410	Reduced programmed cell death in the retina and defects in lens and cornea of Tgfbeta2(-/-) Tgfbeta3(-/-) double-deficient mice.	Pubmed	2.354E-3	1.000E0	2.694E-3	2.767E-2	1	5	TGFBR1
Pubmed	19494115	Keratinocyte-derived chemokine in obesity: expression, regulation, and role in adipose macrophage infiltration and glucose homeostasis.	Pubmed	2.354E-3	1.000E0	2.694E-3	2.767E-2	1	5	CXCR2
Pubmed	17785433	Hypoxia-inducible factor 1 and dysregulated c-Myc cooperatively induce vascular endothelial growth factor and metabolic switches hexokinase 2 and pyruvate dehydrogenase kinase 1.	Pubmed	2.354E-3	1.000E0	2.694E-3	2.767E-2	1	5	HIF1A
Pubmed	9449696	Lens-specific expression of transforming growth factor beta1 in transgenic mice causes anterior subcapsular cataracts.	Pubmed	2.354E-3	1.000E0	2.694E-3	2.767E-2	1	5	TGFBR1
Pubmed	12748173	Transcriptional regulation of interleukin (IL)-8 by bradykinin in human airway smooth muscle cells involves prostanoid-dependent activation of AP-1 and nuclear factor (NF)-IL-6 and prostanoid-independent activation of NF-kappaB.	Pubmed	2.354E-3	1.000E0	2.694E-3	2.767E-2	1	5	NFKB1
Pubmed	8633037	Characterization of the transforming activity of p80, a hyperphosphorylated protein in a Ki-1 lymphoma cell line with chromosomal translocation t(2;5).	Pubmed	2.354E-3	1.000E0	2.694E-3	2.767E-2	1	5	GRB2
Pubmed	18705802	Metabolic mode peculiar to Meckel's cartilage: immunohistochemical comparisons of hypoxia-inducible factor-1alpha and glucose transporters in developing endochondral bones in mice.	Pubmed	2.354E-3	1.000E0	2.694E-3	2.767E-2	1	5	HIF1A
Pubmed	14568952	Mice lacking myeloid differentiation factor 88 display profound defects in host resistance and immune responses to Mycobacterium avium infection not exhibited by Toll-like receptor 2 (TLR2)- and TLR4-deficient animals.	Pubmed	2.354E-3	1.000E0	2.694E-3	2.767E-2	1	5	IL18
Pubmed	20959473	The oncoprotein c-ski functions as a direct antagonist of the transforming growth factor-{beta} type I receptor.	Pubmed	2.354E-3	1.000E0	2.694E-3	2.767E-2	1	5	TGFBR1
Pubmed	22689574	The C5 convertase is not required for activation of the terminal complement pathway in murine experimental cerebral malaria.	Pubmed	2.354E-3	1.000E0	2.694E-3	2.767E-2	1	5	CFB
Pubmed	18515590	Association analysis of CFH, C2, BF, and HTRA1 gene polymorphisms in Chinese patients with polypoidal choroidal vasculopathy.	Pubmed	2.354E-3	1.000E0	2.694E-3	2.767E-2	1	5	CFB
Pubmed	19819266	Prostaglandin F(2alpha)-F-prostanoid receptor regulates CXCL8 expression in endometrial adenocarcinoma cells via the calcium-calcineurin-NFAT pathway.	Pubmed	2.354E-3	1.000E0	2.694E-3	2.767E-2	1	5	PTGFR
Pubmed	15315758	One nucleotide in a kappaB site can determine cofactor specificity for NF-kappaB dimers.	Pubmed	2.354E-3	1.000E0	2.694E-3	2.767E-2	1	5	NFKB1
Pubmed	17923684	Neph1 cooperates with nephrin to transduce a signal that induces actin polymerization.	Pubmed	2.354E-3	1.000E0	2.694E-3	2.767E-2	1	5	GRB2
Pubmed	9788432	The germinal center kinase (GCK)-related protein kinases HPK1 and KHS are candidates for highly selective signal transducers of Crk family adapter proteins.	Pubmed	2.354E-3	1.000E0	2.694E-3	2.767E-2	1	5	GRB2
Pubmed	19180477	Genetic risk factors for rheumatoid arthritis differ in Caucasian and Korean populations.	Pubmed	2.354E-3	1.000E0	2.694E-3	2.767E-2	1	5	CD40
Pubmed	9174058	Tyrosine phosphorylation of p120cbl in BCR/abl transformed hematopoietic cells mediates enhanced association with phosphatidylinositol 3-kinase.	Pubmed	2.354E-3	1.000E0	2.694E-3	2.767E-2	1	5	GRB2
Pubmed	16865553	Gene polymorphisms in CCR5, CCR2, CX3CR1, SDF-1 and RANTES in exposed but uninfected partners of HIV-1 infected individuals in North India.	Pubmed	2.354E-3	1.000E0	2.694E-3	2.767E-2	1	5	CCL5
Pubmed	8724035	Enhanced nuclear factor-kappa B activation induced by tumour necrosis factor-alpha in stably tat-transfected cells is associated with the presence of cell-surface-bound Tat protein.	Pubmed	2.354E-3	1.000E0	2.694E-3	2.767E-2	1	5	NFKB1
Pubmed	18555775	A redox-dependent pathway for regulating class II HDACs and cardiac hypertrophy.	Pubmed	2.354E-3	1.000E0	2.694E-3	2.767E-2	1	5	HDAC4
Pubmed	19788888	Transport of hypoxia-inducible factor HIF-1alpha into the nucleus involves importins 4 and 7.	Pubmed	2.354E-3	1.000E0	2.694E-3	2.767E-2	1	5	HIF1A
Pubmed	16899217	Magicin associates with the Src-family kinases and is phosphorylated upon CD3 stimulation.	Pubmed	2.354E-3	1.000E0	2.694E-3	2.767E-2	1	5	GRB2
Pubmed	20884746	Systemic cytokine response in patients with community-acquired pneumonia.	Pubmed	2.354E-3	1.000E0	2.694E-3	2.767E-2	1	5	CCL5
Pubmed	12019209	Inflammatory bowel disease is associated with a TNF polymorphism that affects an interaction between the OCT1 and NF(-kappa)B transcription factors.	Pubmed	2.354E-3	1.000E0	2.694E-3	2.767E-2	1	5	NFKB1
Pubmed	22227305	Aloe emodin inhibits colon cancer cell migration/angiogenesis by downregulating MMP-2/9, RhoB and VEGF via reduced DNA binding activity of NF-?B.	Pubmed	2.354E-3	1.000E0	2.694E-3	2.767E-2	1	5	NFKB1
Pubmed	18702304	[Hypoxia induced HIF-1 accumulation and VEGF expression in gastric epithelial mucosa cell: involvement of ERK1/2 and PI3K/Akt].	Pubmed	2.354E-3	1.000E0	2.694E-3	2.767E-2	1	5	HIF1A
Pubmed	14668799	Altered interaction of HDAC5 with GATA-1 during MEL cell differentiation.	Pubmed	2.354E-3	1.000E0	2.694E-3	2.767E-2	1	5	HDAC4
Pubmed	18997794	Noncanonical NF-kappaB activation requires coordinated assembly of a regulatory complex of the adaptors cIAP1, cIAP2, TRAF2 and TRAF3 and the kinase NIK.	Pubmed	2.354E-3	1.000E0	2.694E-3	2.767E-2	1	5	NFKB1
Pubmed	18541705	The interaction of IQGAP1 with the exocyst complex is required for tumor cell invasion downstream of Cdc42 and RhoA.	Pubmed	2.354E-3	1.000E0	2.694E-3	2.767E-2	1	5	CDC42
Pubmed	16543241	Ubiquitination of RIP is required for tumor necrosis factor alpha-induced NF-kappaB activation.	Pubmed	2.354E-3	1.000E0	2.694E-3	2.767E-2	1	5	NFKB1
Pubmed	12839942	Association of common polymorphisms in inflammatory genes interleukin (IL)6, IL8, tumor necrosis factor alpha, NFKB1, and peroxisome proliferator-activated receptor gamma with colorectal cancer.	Pubmed	2.354E-3	1.000E0	2.694E-3	2.767E-2	1	5	NFKB1
Pubmed	17785586	Inhibition of adhesive interaction between multiple myeloma and bone marrow stromal cells by PPARgamma cross talk with NF-kappaB and C/EBP.	Pubmed	2.354E-3	1.000E0	2.694E-3	2.767E-2	1	5	NFKB1
Pubmed	9851874	Characterization of Cbl-Nck and Nck-Pak1 interactions in myeloid FcgammaRII signaling.	Pubmed	2.354E-3	1.000E0	2.694E-3	2.767E-2	1	5	GRB2
Pubmed	11922619	Apoptosis and related proteins during parturition in prostaglandin F receptor-deficient mice.	Pubmed	2.354E-3	1.000E0	2.694E-3	2.767E-2	1	5	PTGFR
Pubmed	15581980	Polymorphisms of interleukin (IL)-1alpha, IL-1beta, IL-6, IL-10, and IL-18 and the risk of ovarian cancer.	Pubmed	2.354E-3	1.000E0	2.694E-3	2.767E-2	1	5	IL18
Pubmed	18345001	TRIM30 alpha negatively regulates TLR-mediated NF-kappa B activation by targeting TAB2 and TAB3 for degradation.	Pubmed	2.354E-3	1.000E0	2.694E-3	2.767E-2	1	5	NFKB1
Pubmed	21734400	Attempted replication of 50 reported asthma risk genes identifies a SNP in RAD50 as associated with childhood atopic asthma.	Pubmed	2.354E-3	1.000E0	2.694E-3	2.767E-2	1	5	CCL5
Pubmed	12607775	Transforming growth factors beta1, beta2 and beta3 and their receptors are differentially expressed in human peritoneal fibroblasts in response to hypoxia.	Pubmed	2.354E-3	1.000E0	2.694E-3	2.767E-2	1	5	TGFBR1
Pubmed	10562553	Constitutive silencing of IFN-beta promoter is mediated by NRF (NF-kappaB-repressing factor), a nuclear inhibitor of NF-kappaB.	Pubmed	2.354E-3	1.000E0	2.694E-3	2.767E-2	1	5	NFKB1
Pubmed	23722539	TRAF6 upregulates expression of HIF-1? and promotes tumor angiogenesis.	Pubmed	2.354E-3	1.000E0	2.694E-3	2.767E-2	1	5	HIF1A
Pubmed	15967825	Sequential activation of NKT cells and NK cells provides effective innate immunotherapy of cancer.	Pubmed	2.354E-3	1.000E0	2.694E-3	2.767E-2	1	5	IL18
Pubmed	25122553	Activation of EPAC1/2 is essential for osteoclast formation by modulating NF?B nuclear translocation and actin cytoskeleton rearrangements.	Pubmed	2.354E-3	1.000E0	2.694E-3	2.767E-2	1	5	NFKB1
Pubmed	24859886	Loss of SNAIL inhibits cellular growth and metabolism through the miR-128-mediated RPS6KB1/HIF-1?/PKM2 signaling pathway in prostate cancer cells.	Pubmed	2.354E-3	1.000E0	2.694E-3	2.767E-2	1	5	HIF1A
Pubmed	1918997	The HIV-1 gp120 envelope protein has the intrinsic capacity to stimulate monokine secretion.	Pubmed	2.354E-3	1.000E0	2.694E-3	2.767E-2	1	5	CSF2
Pubmed	12149229	TEL-JAK2 constitutively activates the extracellular signal-regulated kinase (ERK), stress-activated protein/Jun kinase (SAPK/JNK), and p38 signaling pathways.	Pubmed	2.354E-3	1.000E0	2.694E-3	2.767E-2	1	5	GRB2
Pubmed	21454543	Rac1 protein rescues neurite retraction caused by G2019S leucine-rich repeat kinase 2 (LRRK2).	Pubmed	2.354E-3	1.000E0	2.694E-3	2.767E-2	1	5	CDC42
Pubmed	18176562	Deficiency or inhibition of oxygen sensor Phd1 induces hypoxia tolerance by reprogramming basal metabolism.	Pubmed	2.354E-3	1.000E0	2.694E-3	2.767E-2	1	5	HIF1A
Pubmed	23549086	Autocrine production of IL-11 mediates tumorigenicity in hypoxic cancer cells.	Pubmed	2.354E-3	1.000E0	2.694E-3	2.767E-2	1	5	HIF1A
Pubmed	20380700	Limelight on two HIV/SIV accessory proteins in macrophage infection: is Vpx overshadowing Vpr?	Pubmed	2.354E-3	1.000E0	2.694E-3	2.767E-2	1	5	NFKB1
Pubmed	22723524	Innate instruction of CD4+ T cell immunity in respiratory bacterial infection.	Pubmed	2.354E-3	1.000E0	2.694E-3	2.767E-2	1	5	IL18
Pubmed	23152563	Suppressors of cytokine signaling promote Fas-induced apoptosis through downregulation of NF-?B and mitochondrial Bfl-1 in leukemic T cells.	Pubmed	2.354E-3	1.000E0	2.694E-3	2.767E-2	1	5	NFKB1
Pubmed	16001969	Human immunodeficiency virus type 1 envelope glycoprotein 120 induces cyclooxygenase-2 expression in neuroblastoma cells through a nuclear factor-kappaB and activating protein-1 mediated mechanism.	Pubmed	2.354E-3	1.000E0	2.694E-3	2.767E-2	1	5	NFKB1
Pubmed	24453474	CFH haplotypes and ARMS2, C2, C3, and CFB alleles show association with susceptibility to age-related macular degeneration in Mexicans.	Pubmed	2.354E-3	1.000E0	2.694E-3	2.767E-2	1	5	CFB
Pubmed	19433454	Decorin is a novel antagonistic ligand of the Met receptor.	Pubmed	2.354E-3	1.000E0	2.694E-3	2.767E-2	1	5	GRB2
Pubmed	11170396	Identification of a motif in the carboxyl terminus of CXCR2 that is involved in adaptin 2 binding and receptor internalization.	Pubmed	2.354E-3	1.000E0	2.694E-3	2.767E-2	1	5	CXCR2
Pubmed	8695800	Characterization of Grb2-binding proteins in human platelets activated by Fc gamma RIIA cross-linking.	Pubmed	2.354E-3	1.000E0	2.694E-3	2.767E-2	1	5	GRB2
Pubmed	24175631	The cytokine-induced conformational switch of nuclear factor ?B p65 is mediated by p65 phosphorylation.	Pubmed	2.354E-3	1.000E0	2.694E-3	2.767E-2	1	5	NFKB1
Pubmed	26492336	Functional Impairment of Myeloid Dendritic Cells during Advanced Stage of HIV-1 Infection: Role of Factors Regulating Cytokine Signaling.	Pubmed	2.354E-3	1.000E0	2.694E-3	2.767E-2	1	5	NFKB1
Pubmed	21614016	Wnt signaling influences the development of murine epidermal Langerhans cells.	Pubmed	2.354E-3	1.000E0	2.694E-3	2.767E-2	1	5	CSF2
Pubmed	29559661	Expression of Carbonic Anhydrase III, a Nucleus Pulposus Phenotypic Marker, is Hypoxia-responsive and Confers Protection from Oxidative Stress-induced Cell Death.	Pubmed	2.354E-3	1.000E0	2.694E-3	2.767E-2	1	5	HIF1A
Pubmed	18715846	Morphoproteomic profile of mTOR, Ras/Raf kinase/ERK, and NF-kappaB pathways in human gastric adenocarcinoma.	Pubmed	2.354E-3	1.000E0	2.694E-3	2.767E-2	1	5	NFKB1
Pubmed	9148935	Focal adhesion kinase overexpression enhances ras-dependent integrin signaling to ERK2/mitogen-activated protein kinase through interactions with and activation of c-Src.	Pubmed	2.354E-3	1.000E0	2.694E-3	2.767E-2	1	5	GRB2
Pubmed	12897057	BMAL1-dependent circadian oscillation of nuclear CLOCK: posttranslational events induced by dimerization of transcriptional activators of the mammalian clock system.	Pubmed	2.354E-3	1.000E0	2.694E-3	2.767E-2	1	5	HIF1A
Pubmed	28762556	NADPH oxidase 5 (NOX5)-induced reactive oxygen signaling modulates normoxic HIF-1? and p27Kip1 expression in malignant melanoma and other human tumors.	Pubmed	2.354E-3	1.000E0	2.694E-3	2.767E-2	1	5	HIF1A
Pubmed	21724589	IL-18 induces PD-1-dependent immunosuppression in cancer.	Pubmed	2.354E-3	1.000E0	2.694E-3	2.767E-2	1	5	IL18
Pubmed	9804835	The Gab1 protein is a docking site for multiple proteins involved in signaling by the B cell antigen receptor.	Pubmed	2.354E-3	1.000E0	2.694E-3	2.767E-2	1	5	GRB2
Pubmed	26418219	Cardioprotective Actions of TGF?RI Inhibition Through Stimulating Autocrine/Paracrine of Survivin and Inhibiting Wnt in Cardiac Progenitors.	Pubmed	2.354E-3	1.000E0	2.694E-3	2.767E-2	1	5	TGFBR1
Pubmed	9311995	TGF-beta receptor-mediated signalling through Smad2, Smad3 and Smad4.	Pubmed	2.354E-3	1.000E0	2.694E-3	2.767E-2	1	5	TGFBR1
Pubmed	24862326	HIV-1 Tat disrupts CX3CL1-CX3CR1 axis in microglia via the NF-?BYY1 pathway.	Pubmed	2.354E-3	1.000E0	2.694E-3	2.767E-2	1	5	NFKB1
Pubmed	14978216	Regulation of dendritic branching and filopodia formation in hippocampal neurons by specific acylated protein motifs.	Pubmed	2.354E-3	1.000E0	2.694E-3	2.767E-2	1	5	CDC42
Pubmed	7926767	Abl protein-tyrosine kinase selects the Crk adapter as a substrate using SH3-binding sites.	Pubmed	2.354E-3	1.000E0	2.694E-3	2.767E-2	1	5	GRB2
Pubmed	19843088	Complement activation pathways in murine immune complex-induced arthritis and in C3a and C5a generation in vitro.	Pubmed	2.354E-3	1.000E0	2.694E-3	2.767E-2	1	5	CFB
Pubmed	21547579	VHL genetic alteration in CCRCC does not determine de-regulation of HIF, CAIX, hnRNP A2/B1 and osteopontin.	Pubmed	2.354E-3	1.000E0	2.694E-3	2.767E-2	1	5	HIF1A
Pubmed	17434128	Phosphorylation of CBP by IKKalpha promotes cell growth by switching the binding preference of CBP from p53 to NF-kappaB.	Pubmed	2.354E-3	1.000E0	2.694E-3	2.767E-2	1	5	NFKB1
Pubmed	23405012	A nontranscriptional role for HIF-1? as a direct inhibitor of DNA replication.	Pubmed	2.354E-3	1.000E0	2.694E-3	2.767E-2	1	5	HIF1A
Pubmed	11821416	Nonstructural 5A protein of hepatitis C virus modulates tumor necrosis factor alpha-stimulated nuclear factor kappa B activation.	Pubmed	2.354E-3	1.000E0	2.694E-3	2.767E-2	1	5	TRADD
Pubmed	22988300	I?B kinase 2 regulates TPL-2 activation of extracellular signal-regulated kinases 1 and 2 by direct phosphorylation of TPL-2 serine 400.	Pubmed	2.354E-3	1.000E0	2.694E-3	2.767E-2	1	5	NFKB1
Pubmed	19140875	The additive contribution from inflammatory genetic markers on the severity of cardiovascular disease.	Pubmed	2.354E-3	1.000E0	2.694E-3	2.767E-2	1	5	CCL5
Pubmed	19885862	Bradykinin enhances cell migration in human chondrosarcoma cells through BK receptor signaling pathways.	Pubmed	2.354E-3	1.000E0	2.694E-3	2.767E-2	1	5	NFKB1
Pubmed	16783845	The generation of thymus-independent germinal centers depends on CD40 but not on CD154, the T cell-derived CD40-ligand.	Pubmed	2.354E-3	1.000E0	2.694E-3	2.767E-2	1	5	CD40
Pubmed	24634489	Distinct requirements for activation of NKT and NK cells during viral infection.	Pubmed	2.354E-3	1.000E0	2.694E-3	2.767E-2	1	5	IL18
Pubmed	28089832	Androgen receptor (AR) promotes clear cell renal cell carcinoma (ccRCC) migration and invasion via altering the circHIAT1/miR-195-5p/29a-3p/29c-3p/CDC42 signals.	Pubmed	2.354E-3	1.000E0	2.694E-3	2.767E-2	1	5	CDC42
Pubmed	19365810	Proteasome inhibitors impair RANKL-induced NF-kappaB activity in osteoclast-like cells via disruption of p62, TRAF6, CYLD, and IkappaBalpha signaling cascades.	Pubmed	2.354E-3	1.000E0	2.694E-3	2.767E-2	1	5	NFKB1
Pubmed	26919428	NF-?B Restricts Inflammasome Activation via Elimination of Damaged Mitochondria.	Pubmed	2.354E-3	1.000E0	2.694E-3	2.767E-2	1	5	NFKB1
Pubmed	8552632	A role of amphiphysin in synaptic vesicle endocytosis suggested by its binding to dynamin in nerve terminals.	Pubmed	2.354E-3	1.000E0	2.694E-3	2.767E-2	1	5	GRB2
Pubmed	19830727	Regulation of NK cell trafficking by CD81.	Pubmed	2.354E-3	1.000E0	2.694E-3	2.767E-2	1	5	CCL5
Pubmed	19426550	Upregulation of Toll-like receptor (TLR) expression and release of cytokines from P815 mast cells by GM-CSF.	Pubmed	2.354E-3	1.000E0	2.694E-3	2.767E-2	1	5	CSF2
Pubmed	15845519	CD40 signaling in macrophages induces activity against an intracellular pathogen independently of gamma interferon and reactive nitrogen intermediates.	Pubmed	2.354E-3	1.000E0	2.694E-3	2.767E-2	1	5	CD40
Pubmed	18566004	CC family chemokines directly regulate myoblast responses to skeletal muscle injury.	Pubmed	2.354E-3	1.000E0	2.694E-3	2.767E-2	1	5	CCL4
Pubmed	23417673	DNA double-strand breaks lead to activation of hypermethylated in cancer 1 (HIC1) by SUMOylation to regulate DNA repair.	Pubmed	2.354E-3	1.000E0	2.694E-3	2.767E-2	1	5	HDAC4
Pubmed	8681376	Involvement of MACH, a novel MORT1/FADD-interacting protease, in Fas/APO-1- and TNF receptor-induced cell death.	Pubmed	2.354E-3	1.000E0	2.694E-3	2.767E-2	1	5	TRADD
Pubmed	9620659	Distinct adapter proteins mediate acid versus neutral sphingomyelinase activation through the p55 receptor for tumor necrosis factor.	Pubmed	2.354E-3	1.000E0	2.694E-3	2.767E-2	1	5	TRADD
Pubmed	18351386	Presence of HIF-1 and related genes in normal mucosa, adenomas and carcinomas of the colorectum.	Pubmed	2.354E-3	1.000E0	2.694E-3	2.767E-2	1	5	HIF1A
Pubmed	26753638	Role of TNF in mast cell neuroinflammation and pain.	Pubmed	2.354E-3	1.000E0	2.694E-3	2.767E-2	1	5	IL18
Pubmed	24048733	Antidicer RNAse activity of monocyte chemotactic protein-induced protein-1 is critical for inducing angiogenesis.	Pubmed	2.354E-3	1.000E0	2.694E-3	2.767E-2	1	5	HIF1A
Pubmed	28759037	Role of HSPA1L as a cellular prion protein stabilizer in tumor progression via HIF-1?/GP78 axis.	Pubmed	2.354E-3	1.000E0	2.694E-3	2.767E-2	1	5	HIF1A
Pubmed	16243842	Synthetic Vpr protein activates activator protein-1, c-Jun N-terminal kinase, and NF-kappaB and stimulates HIV-1 transcription in promonocytic cells and primary macrophages.	Pubmed	2.354E-3	1.000E0	2.694E-3	2.767E-2	1	5	NFKB1
Pubmed	11998687	Rho proteins, mental retardation and the cellular basis of cognition.	Pubmed	2.354E-3	1.000E0	2.694E-3	2.767E-2	1	5	CDC42
Pubmed	19712269	Spatio-temporal expression of activating transcription factor 5 in the skeletal development of mouse limb.	Pubmed	2.354E-3	1.000E0	2.694E-3	2.767E-2	1	5	ATF2
Pubmed	9545558	Expression of ARNT, ARNT2, HIF1 alpha, HIF2 alpha and Ah receptor mRNAs in the developing mouse.	Pubmed	2.354E-3	1.000E0	2.694E-3	2.767E-2	1	5	HIF1A
Pubmed	12709429	Caspase-mediated cleavage converts the tumor necrosis factor (TNF) receptor-associated factor (TRAF)-1 from a selective modulator of TNF receptor signaling to a general inhibitor of NF-kappaB activation.	Pubmed	2.354E-3	1.000E0	2.694E-3	2.767E-2	1	5	NFKB1
Pubmed	21116636	Host resistance to malaria: using mouse models to explore the host response.	Pubmed	2.354E-3	1.000E0	2.694E-3	2.767E-2	1	5	CSF2
Pubmed	19878981	An epigenetic switch involving NF-kappaB, Lin28, Let-7 MicroRNA, and IL6 links inflammation to cell transformation.	Pubmed	2.354E-3	1.000E0	2.694E-3	2.767E-2	1	5	NFKB1
Pubmed	17910034	Regulation of C/EBPdelta-dependent transactivation by histone deacetylases in intestinal epithelial cells.	Pubmed	2.354E-3	1.000E0	2.694E-3	2.767E-2	1	5	HDAC4
Pubmed	16651613	SUMOylation attenuates sensitivity toward hypoxia- or desferroxamine-induced injury by modulating adaptive responses in salivary epithelial cells.	Pubmed	2.354E-3	1.000E0	2.694E-3	2.767E-2	1	5	NFKB1
Pubmed	10068651	Gab-family adapter proteins act downstream of cytokine and growth factor receptors and T- and B-cell antigen receptors.	Pubmed	2.354E-3	1.000E0	2.694E-3	2.767E-2	1	5	GRB2
Pubmed	25535246	A THEMIS:SHP1 complex promotes T-cell survival.	Pubmed	2.354E-3	1.000E0	2.694E-3	2.767E-2	1	5	GRB2
Pubmed	25683712	HIGD1A Regulates Oxygen Consumption, ROS Production, and AMPK Activity during Glucose Deprivation to Modulate Cell Survival and Tumor Growth.	Pubmed	2.354E-3	1.000E0	2.694E-3	2.767E-2	1	5	HIF1A
Pubmed	24430869	The ShcD signaling adaptor facilitates ligand-independent phosphorylation of the EGF receptor.	Pubmed	2.354E-3	1.000E0	2.694E-3	2.767E-2	1	5	GRB2
Pubmed	17376917	Sustained induction of NF-kappa B is required for efficient expression of latent human immunodeficiency virus type 1.	Pubmed	2.354E-3	1.000E0	2.694E-3	2.767E-2	1	5	NFKB1
Pubmed	24489105	Dynamics of chemokine, cytokine, and growth factor serum levels in BRAF-mutant melanoma patients during BRAF inhibitor treatment.	Pubmed	2.354E-3	1.000E0	2.694E-3	2.767E-2	1	5	CCL4
Pubmed	10684602	Residues in Cdc42 that specify binding to individual CRIB effector proteins.	Pubmed	2.354E-3	1.000E0	2.694E-3	2.767E-2	1	5	CDC42
Pubmed	8632004	The tyrosine phosphatase PTP1C associates with Vav, Grb2, and mSos1 in hematopoietic cells.	Pubmed	2.354E-3	1.000E0	2.694E-3	2.767E-2	1	5	GRB2
Pubmed	24121508	A knock-in mouse model of human PHD2 gene-associated erythrocytosis establishes a haploinsufficiency mechanism.	Pubmed	2.354E-3	1.000E0	2.694E-3	2.767E-2	1	5	HIF1A
Pubmed	21447692	Normoxic activation of hypoxia-inducible factors in photoreceptors provides transient protection against light-induced retinal degeneration.	Pubmed	2.354E-3	1.000E0	2.694E-3	2.767E-2	1	5	HIF1A
Pubmed	23818986	Macrophage Resistance to HIV-1 Infection Is Enhanced by the Neuropeptides VIP and PACAP.	Pubmed	2.354E-3	1.000E0	2.694E-3	2.767E-2	1	5	CCL5
Pubmed	22851696	TRAF6-dependent Act1 phosphorylation by the I?B kinase-related kinases suppresses interleukin-17-induced NF-?B activation.	Pubmed	2.354E-3	1.000E0	2.694E-3	2.767E-2	1	5	NFKB1
Pubmed	24648344	Human rhomboid family-1 suppresses oxygen-independent degradation of hypoxia-inducible factor-1? in breast cancer.	Pubmed	2.354E-3	1.000E0	2.694E-3	2.767E-2	1	5	HIF1A
Pubmed	11466354	Cross-linking of EphB6 resulting in signal transduction and apoptosis in Jurkat cells.	Pubmed	2.354E-3	1.000E0	2.694E-3	2.767E-2	1	5	GRB2
Pubmed	17477366	Expression of the forkhead transcription factor FOXP1 is associated both with hypoxia inducible factors (HIFs) and the androgen receptor in prostate cancer but is not directly regulated by androgens or hypoxia.	Pubmed	2.354E-3	1.000E0	2.694E-3	2.767E-2	1	5	HIF1A
Pubmed	12444202	Novel effects of neutrophil-derived proteinase 3 and elastase on the vascular endothelium involve in vivo cleavage of NF-kappaB and proapoptotic changes in JNK, ERK, and p38 MAPK signaling pathways.	Pubmed	2.354E-3	1.000E0	2.694E-3	2.767E-2	1	5	NFKB1
Pubmed	7692743	HNF-1 alpha and HNF-1 beta expression in mouse intestinal crypts.	Pubmed	2.354E-3	1.000E0	2.694E-3	2.767E-2	1	5	CSF2
Pubmed	1352161	The gene coding for variant hepatic nuclear factor 1 (Tcf-2), maps between the Edp-1 and Erba genes on mouse chromosome 11.	Pubmed	2.354E-3	1.000E0	2.694E-3	2.767E-2	1	5	CSF2
Pubmed	9558405	Erythroid maturation and globin gene expression in mice with combined deficiency of NF-E2 and nrf-2.	Pubmed	2.354E-3	1.000E0	2.694E-3	2.767E-2	1	5	MAFK
Pubmed	20490891	Single nucleotide polymorphisms in inflammatory genes and the risk of early onset of lone atrial fibrillation.	Pubmed	2.354E-3	1.000E0	2.694E-3	2.767E-2	1	5	IL18
Pubmed	20043910	RKIP inhibits NF-kappaB in cancer cells by regulating upstream signaling components of the IkappaB kinase complex.	Pubmed	2.354E-3	1.000E0	2.694E-3	2.767E-2	1	5	NFKB1
Pubmed	12538659	T cell accumulation in B cell follicles is regulated by dendritic cells and is independent of B cell activation.	Pubmed	2.354E-3	1.000E0	2.694E-3	2.767E-2	1	5	CD40
Pubmed	25548252	An essential role of syntaxin 3 protein for granule exocytosis and secretion of IL-1?, IL-1?, IL-12b, and CCL4 from differentiated HL-60 cells.	Pubmed	2.354E-3	1.000E0	2.694E-3	2.767E-2	1	5	CCL4
Pubmed	8756646	The Ras GTPase-activating-protein-related human protein IQGAP2 harbors a potential actin binding domain and interacts with calmodulin and Rho family GTPases.	Pubmed	2.354E-3	1.000E0	2.694E-3	2.767E-2	1	5	CDC42
Pubmed	14704277	JNK-mediated induction of cyclooxygenase 2 is required for neurodegeneration in a mouse model of Parkinson's disease.	Pubmed	2.354E-3	1.000E0	2.694E-3	2.767E-2	1	5	NFKB1
Pubmed	24952429	Inflammasome activation is reactive oxygen species dependent and mediates irinotecan-induced mucositis through IL-1? and IL-18 in mice.	Pubmed	2.354E-3	1.000E0	2.694E-3	2.767E-2	1	5	IL18
Pubmed	22226621	GEF-H1/RhoA signalling pathway mediates lipopolysaccharide-induced intercellular adhesion molecular-1 expression in endothelial cells via activation of p38 and NF-?B.	Pubmed	2.354E-3	1.000E0	2.694E-3	2.767E-2	1	5	NFKB1
Pubmed	8666928	CD45-null transgenic mice reveal a positive regulatory role for CD45 in early thymocyte development, in the selection of CD4+CD8+ thymocytes, and B cell maturation.	Pubmed	2.354E-3	1.000E0	2.694E-3	2.767E-2	1	5	CD40
Pubmed	18347341	PHDs overactivation during chronic hypoxia "desensitizes" HIFalpha and protects cells from necrosis.	Pubmed	2.354E-3	1.000E0	2.694E-3	2.767E-2	1	5	HIF1A
Pubmed	9250404	Major stress protein Hsp70 interacts with NF-kB regulatory complex in human T-lymphoma cells.	Pubmed	2.354E-3	1.000E0	2.694E-3	2.767E-2	1	5	NFKB1
Pubmed	15941910	Vav proteins regulate peripheral B-cell survival.	Pubmed	2.354E-3	1.000E0	2.694E-3	2.767E-2	1	5	NFKB1
Pubmed	19398542	Distinct roles of CD28- and CD40 ligand-mediated costimulation in the development of protective immunity and pathology during Chlamydia muridarum urogenital infection in mice.	Pubmed	2.354E-3	1.000E0	2.694E-3	2.767E-2	1	5	CD40
Pubmed	18250437	ICOS, CD40, and lymphotoxin beta receptors signal sequentially and interdependently to initiate a germinal center reaction.	Pubmed	2.354E-3	1.000E0	2.694E-3	2.767E-2	1	5	CD40
Pubmed	19494813	T cells dampen innate immune responses through inhibition of NLRP1 and NLRP3 inflammasomes.	Pubmed	2.354E-3	1.000E0	2.694E-3	2.767E-2	1	5	CD40
Pubmed	26638072	Microbiota-Modulated Metabolites Shape the Intestinal Microenvironment by Regulating NLRP6 Inflammasome Signaling.	Pubmed	2.354E-3	1.000E0	2.694E-3	2.767E-2	1	5	IL18
Pubmed	21849683	Regulatory T cells selectively control CD8+ T cell effector pool size via IL-2 restriction.	Pubmed	2.354E-3	1.000E0	2.694E-3	2.767E-2	1	5	CD40
Pubmed	25915585	Neurovascular crosstalk between interneurons and capillaries is required for vision.	Pubmed	2.354E-3	1.000E0	2.694E-3	2.767E-2	1	5	HIF1A
Pubmed	15834156	The adapter protein CrkII regulates neuronal Wiskott-Aldrich syndrome protein, actin polymerization, and tension development during contractile stimulation of smooth muscle.	Pubmed	2.354E-3	1.000E0	2.694E-3	2.767E-2	1	5	CDC42
Pubmed	8798570	Ligand activation of ELK receptor tyrosine kinase promotes its association with Grb10 and Grb2 in vascular endothelial cells.	Pubmed	2.354E-3	1.000E0	2.694E-3	2.767E-2	1	5	GRB2
Pubmed	20538607	Inhibition of NFkappaB and pancreatic cancer cell and tumor growth by curcumin is dependent on specificity protein down-regulation.	Pubmed	2.354E-3	1.000E0	2.694E-3	2.767E-2	1	5	NFKB1
Pubmed	22277676	Effects of hypoxia-inducible factor-1? chemical stabilizer, CoCl(2) and hypoxia on gene expression of CYP3As in human fetal liver cells.	Pubmed	2.354E-3	1.000E0	2.694E-3	2.767E-2	1	5	HIF1A
Pubmed	25495686	A distinct chemokine axis does not account for enrichment of Foxp3(+) áCD4(+) T cells in carcinogen-induced fibrosarcomas.	Pubmed	2.354E-3	1.000E0	2.694E-3	2.767E-2	1	5	CCL5
Pubmed	19732720	14-3-3zeta Cooperates with ErbB2 to promote ductal carcinoma in situ progression to invasive breast cancer by inducing epithelial-mesenchymal transition.	Pubmed	2.354E-3	1.000E0	2.694E-3	2.767E-2	1	5	TGFBR1
Pubmed	19790048	Hypoxia-inducible factor 1alpha inhibits the fibroblast-like markers type I and type III collagen during hypoxia-induced chondrocyte redifferentiation: hypoxia not only induces type II collagen and aggrecan, but it also inhibits type I and type III collagen in the hypoxia-inducible factor 1alpha-dependent redifferentiation of chondrocytes.	Pubmed	2.354E-3	1.000E0	2.694E-3	2.767E-2	1	5	HIF1A
Pubmed	25589557	NADPH oxidase 4 induces cardiac fibrosis and hypertrophy through activating Akt/mTOR and NF?B signaling pathways.	Pubmed	2.354E-3	1.000E0	2.694E-3	2.767E-2	1	5	NFKB1
Pubmed	16849499	Complement activation via alternative pathway is critical in the development of laser-induced choroidal neovascularization: role of factor B and factor H.	Pubmed	2.354E-3	1.000E0	2.694E-3	2.767E-2	1	5	CFB
Pubmed	11043581	Conditional disruption of the aryl hydrocarbon receptor nuclear translocator (Arnt) gene leads to loss of target gene induction by the aryl hydrocarbon receptor and hypoxia-inducible factor 1alpha.	Pubmed	2.354E-3	1.000E0	2.694E-3	2.767E-2	1	5	HIF1A
Pubmed	9521068	Identification of the CC chemokines TARC and macrophage inflammatory protein-1 beta as novel functional ligands for the CCR8 receptor.	Pubmed	2.354E-3	1.000E0	2.694E-3	2.767E-2	1	5	CCL4
Pubmed	11983170	Visualization of interactions among bZIP and Rel family proteins in living cells using bimolecular fluorescence complementation.	Pubmed	2.354E-3	1.000E0	2.694E-3	2.767E-2	1	5	NFKB1
Pubmed	12682018	The VHL protein recruits a novel KRAB-A domain protein to repress HIF-1alpha transcriptional activity.	Pubmed	2.354E-3	1.000E0	2.694E-3	2.767E-2	1	5	HIF1A
Pubmed	20610653	NF-kappa B RelA subunit is crucial for early IFN-beta expression and resistance to RNA virus replication.	Pubmed	2.354E-3	1.000E0	2.694E-3	2.767E-2	1	5	NFKB1
Pubmed	15784897	Further studies on hepatitis C virus NS5A-SH3 domain interactions: identification of residues critical for binding and implications for viral RNA replication and modulation of cell signalling.	Pubmed	2.354E-3	1.000E0	2.694E-3	2.767E-2	1	5	GRB2
Pubmed	28426964	iPSC-Derived Human Microglia-like Cells to Study Neurological Diseases.	Pubmed	2.354E-3	1.000E0	2.694E-3	2.767E-2	1	5	CSF2
Pubmed	17878161	IRAK-2 participates in multiple toll-like receptor signaling pathways to NFkappaB via activation of TRAF6 ubiquitination.	Pubmed	2.354E-3	1.000E0	2.694E-3	2.767E-2	1	5	NFKB1
Pubmed	23060442	Endorepellin affects angiogenesis by antagonizing diverse vascular endothelial growth factor receptor 2 (VEGFR2)-evoked signaling pathways: transcriptional repression of hypoxia-inducible factor 1? and VEGFA and concurrent inhibition of nuclear factor of activated T cell 1 (NFAT1) activation.	Pubmed	2.354E-3	1.000E0	2.694E-3	2.767E-2	1	5	HIF1A
Pubmed	28843785	HIF-1? coordinates epigenetic activation of SIAH1 in hepatocytes in response to nutritional stress.	Pubmed	2.354E-3	1.000E0	2.694E-3	2.767E-2	1	5	HIF1A
Pubmed	17435771	MIF is a noncognate ligand of CXC chemokine receptors in inflammatory and atherogenic cell recruitment.	Pubmed	2.354E-3	1.000E0	2.694E-3	2.767E-2	1	5	CXCR2
Pubmed	17254968	PRAK is essential for ras-induced senescence and tumor suppression.	Pubmed	2.354E-3	1.000E0	2.694E-3	2.767E-2	1	5	ATF2
Pubmed	18332118	Abnormal sympathoadrenal development and systemic hypotension in PHD3-/- mice.	Pubmed	2.354E-3	1.000E0	2.694E-3	2.767E-2	1	5	HIF1A
Pubmed	12646168	ASC is an activating adaptor for NF-kappa B and caspase-8-dependent apoptosis.	Pubmed	2.354E-3	1.000E0	2.694E-3	2.767E-2	1	5	NFKB1
Pubmed	18684012	TSCOT+ thymic epithelial cell-mediated sensitive CD4 tolerance by direct presentation.	Pubmed	2.354E-3	1.000E0	2.694E-3	2.767E-2	1	5	CD40
Pubmed	12796506	1Hepatitis C virus NS5A protein modulates c-Jun N-terminal kinase through interaction with tumor necrosis factor receptor-associated factor 2.	Pubmed	2.354E-3	1.000E0	2.694E-3	2.767E-2	1	5	TRADD
Pubmed	19109251	Distinct recruitment of Eps15 via Its coiled-coil domain is required for efficient down-regulation of the met receptor tyrosine kinase.	Pubmed	2.354E-3	1.000E0	2.694E-3	2.767E-2	1	5	GRB2
Pubmed	9722506	Insulin-like growth factor-I augments erythropoietin-induced proliferation through enhanced tyrosine phosphorylation of STAT5.	Pubmed	2.354E-3	1.000E0	2.694E-3	2.767E-2	1	5	CSF2
Pubmed	19015268	Autoacetylation regulates P/CAF nuclear localization.	Pubmed	2.354E-3	1.000E0	2.694E-3	2.767E-2	1	5	HDAC4
Pubmed	12927619	Impairment of interleukin-1 (IL-1) signaling reduces basal pain sensitivity in mice: genetic, pharmacological and developmental aspects.	Pubmed	2.354E-3	1.000E0	2.694E-3	2.767E-2	1	5	IL18
Pubmed	20451919	Factor Xa induces tissue factor expression in endothelial cells by P44/42 MAPK and NF-?B-dependent pathways.	Pubmed	2.354E-3	1.000E0	2.694E-3	2.767E-2	1	5	NFKB1
Pubmed	11278465	The tyrosine kinase Hck is an inhibitor of HIV-1 replication counteracted by the viral vif protein.	Pubmed	2.354E-3	1.000E0	2.694E-3	2.767E-2	1	5	GRB2
Pubmed	25846796	Oxygen-sensing PHDs regulate bone homeostasis through the modulation of osteoprotegerin.	Pubmed	2.354E-3	1.000E0	2.694E-3	2.767E-2	1	5	HIF1A
Pubmed	24942586	Dendritic cells restore CD8+ T cell reactivity to autologous HIV-1.	Pubmed	2.354E-3	1.000E0	2.694E-3	2.767E-2	1	5	CCL4
Pubmed	10085121	MEKK-1, a component of the stress (stress-activated protein kinase/c-Jun N-terminal kinase) pathway, can selectively activate Smad2-mediated transcriptional activation in endothelial cells.	Pubmed	2.354E-3	1.000E0	2.694E-3	2.767E-2	1	5	TGFBR1
Pubmed	21282606	N?-lysine acetylation determines dissociation from GAP junctions and lateralization of connexin 43 in normal and dystrophic heart.	Pubmed	2.354E-3	1.000E0	2.694E-3	2.767E-2	1	5	HDAC4
Pubmed	9510554	Cloning and chromosomal mapping of an orphan chemokine receptor: mouse RDC1.	Pubmed	2.354E-3	1.000E0	2.694E-3	2.767E-2	1	5	CXCR2
Pubmed	11387212	The adaptor molecule Disabled-2 links the transforming growth factor beta receptors to the Smad pathway.	Pubmed	2.354E-3	1.000E0	2.694E-3	2.767E-2	1	5	TGFBR1
Pubmed	15337758	Fas ligand induces cell-autonomous NF-kappaB activation and interleukin-8 production by a mechanism distinct from that of tumor necrosis factor-alpha.	Pubmed	2.354E-3	1.000E0	2.694E-3	2.767E-2	1	5	NFKB1
Pubmed	1326540	Endoglin is a component of the transforming growth factor-beta receptor system in human endothelial cells.	Pubmed	2.354E-3	1.000E0	2.694E-3	2.767E-2	1	5	TGFBR1
Pubmed	22435562	Dynamic roles for NF-?B in HTLV-I and HIV-1 retroviral pathogenesis.	Pubmed	2.354E-3	1.000E0	2.694E-3	2.767E-2	1	5	NFKB1
Pubmed	12453877	Cdc42/Rac1-dependent activation of the p21-activated kinase (PAK) regulates human platelet lamellipodia spreading: implication of the cortical-actin binding protein cortactin.	Pubmed	2.354E-3	1.000E0	2.694E-3	2.767E-2	1	5	CDC42
Pubmed	12060054	Transforming growth factor-beta 1, 2, 3 and receptor type I and II in diabetic foot ulcers.	Pubmed	2.354E-3	1.000E0	2.694E-3	2.767E-2	1	5	TGFBR1
Pubmed	11152963	SETA is a multifunctional adapter protein with three SH3 domains that binds Grb2, Cbl, and the novel SB1 proteins.	Pubmed	2.354E-3	1.000E0	2.694E-3	2.767E-2	1	5	GRB2
Pubmed	24934156	HDAC4 integrates PTH and sympathetic signaling in osteoblasts.	Pubmed	2.354E-3	1.000E0	2.694E-3	2.767E-2	1	5	HDAC4
Pubmed	22046355	Anti-GBM glomerulonephritis involves IL-1 but is independent of NLRP3/ASC inflammasome-mediated activation of caspase-1.	Pubmed	2.354E-3	1.000E0	2.694E-3	2.767E-2	1	5	IL18
Pubmed	10748054	CD22 forms a quaternary complex with SHIP, Grb2, and Shc. A pathway for regulation of B lymphocyte antigen receptor-induced calcium flux.	Pubmed	2.354E-3	1.000E0	2.694E-3	2.767E-2	1	5	GRB2
Pubmed	19231233	Cytokine production through PKC/p38 signaling pathways, not through JAK/STAT1 pathway, in mast cells stimulated with IFNgamma.	Pubmed	2.354E-3	1.000E0	2.694E-3	2.767E-2	1	5	NFKB1
Pubmed	17657819	Profibrogenic transforming growth factor-beta/activin receptor-like kinase 5 signaling via connective tissue growth factor expression in hepatocytes.	Pubmed	2.354E-3	1.000E0	2.694E-3	2.767E-2	1	5	TGFBR1
Pubmed	27220494	MiR-21 modulates radiosensitivity of cervical cancer through inhibiting autophagy via the PTEN/Akt/HIF-1? feedback loop and the Akt-mTOR signaling pathway.	Pubmed	2.354E-3	1.000E0	2.694E-3	2.767E-2	1	5	HIF1A
Pubmed	17500068	Tumor necrosis factor alpha (TNFalpha) stimulates Map4k4 expression through TNFalpha receptor 1 signaling to c-Jun and activating transcription factor 2.	Pubmed	2.354E-3	1.000E0	2.694E-3	2.767E-2	1	5	ATF2
Pubmed	15063179	Regulation of limb development by the sphingosine 1-phosphate receptor S1p1/EDG-1 occurs via the hypoxia/VEGF axis.	Pubmed	2.354E-3	1.000E0	2.694E-3	2.767E-2	1	5	HIF1A
Pubmed	8934574	High mobility group protein I(Y) is required for function and for c-Rel binding to CD28 response elements within the GM-CSF and IL-2 promoters.	Pubmed	2.354E-3	1.000E0	2.694E-3	2.767E-2	1	5	CSF2
Pubmed	21562048	HIV-1 activates Cdc42 and induces membrane extensions in immature dendritic cells to facilitate cell-to-cell virus propagation.	Pubmed	2.354E-3	1.000E0	2.694E-3	2.767E-2	1	5	CDC42
Pubmed	18287089	Transforming growth factor-beta1 (TGFbeta1) stimulates connective tissue growth factor (CCN2/CTGF) expression in human gingival fibroblasts through a RhoA-independent, Rac1/Cdc42-dependent mechanism: statins with forskolin block TGFbeta1-induced CCN2/CTGF expression.	Pubmed	2.354E-3	1.000E0	2.694E-3	2.767E-2	1	5	CDC42
Pubmed	14678988	Activation of nuclear factor-kappaB p50 homodimer/Bcl-3 complexes in nasopharyngeal carcinoma.	Pubmed	2.354E-3	1.000E0	2.694E-3	2.767E-2	1	5	NFKB1
Pubmed	17470459	p27Kip1 localization depends on the tumor suppressor protein tuberin.	Pubmed	2.354E-3	1.000E0	2.694E-3	2.767E-2	1	5	HDAC4
Pubmed	16203728	A role for Erbin in the regulation of Nod2-dependent NF-kappaB signaling.	Pubmed	2.354E-3	1.000E0	2.694E-3	2.767E-2	1	5	NFKB1
Pubmed	10077576	Characterization of Sam68-like mammalian proteins SLM-1 and SLM-2: SLM-1 is a Src substrate during mitosis.	Pubmed	2.354E-3	1.000E0	2.694E-3	2.767E-2	1	5	GRB2
Pubmed	10708586	p62 functions as a p38 MAP kinase regulator.	Pubmed	2.354E-3	1.000E0	2.694E-3	2.767E-2	1	5	ATF2
Pubmed	18805964	NF-kappaB1 and c-Rel cooperate to promote the survival of TLR4-activated B cells by neutralizing Bim via distinct mechanisms.	Pubmed	2.354E-3	1.000E0	2.694E-3	2.767E-2	1	5	NFKB1
Pubmed	16135796	Genetic evidence that small maf proteins are essential for the activation of antioxidant response element-dependent genes.	Pubmed	2.354E-3	1.000E0	2.694E-3	2.767E-2	1	5	MAFK
Pubmed	23188828	Phosphorylation of ribosomal protein S3 and antiapoptotic TRAF2 protein mediates radioresistance in non-small cell lung cancer cells.	Pubmed	2.354E-3	1.000E0	2.694E-3	2.767E-2	1	5	NFKB1
Pubmed	27705788	Self-Antigen-Driven Thymic B Cell Class Switching Promotes T Cell Central Tolerance.	Pubmed	2.354E-3	1.000E0	2.694E-3	2.767E-2	1	5	CD40
Pubmed	17588951	Ultrasound induces hypoxia-inducible factor-1 activation and inducible nitric-oxide synthase expression through the integrin/integrin-linked kinase/Akt/mammalian target of rapamycin pathway in osteoblasts.	Pubmed	2.354E-3	1.000E0	2.694E-3	2.767E-2	1	5	HIF1A
Pubmed	10587647	Melanoma chondroitin sulphate proteoglycan regulates cell spreading through Cdc42, Ack-1 and p130cas.	Pubmed	2.354E-3	1.000E0	2.694E-3	2.767E-2	1	5	CDC42
Pubmed	19169232	Variations in five genes and the severity of age-related macular degeneration: results from the Muenster aging and retina study.	Pubmed	2.354E-3	1.000E0	2.694E-3	2.767E-2	1	5	CFB
Pubmed	24633240	Development and function of human innate immune cells in a humanized mouse model.	Pubmed	2.354E-3	1.000E0	2.694E-3	2.767E-2	1	5	CSF2
Pubmed	20811394	Inhibition of NF-?B signaling retards eosinophilic dermatitis in SHARPIN-deficient mice.	Pubmed	2.354E-3	1.000E0	2.694E-3	2.767E-2	1	5	NFKB1
Pubmed	9430227	Death receptor 5, a new member of the TNFR family, and DR4 induce FADD-dependent apoptosis and activate the NF-kappaB pathway.	Pubmed	2.354E-3	1.000E0	2.694E-3	2.767E-2	1	5	TRADD
Pubmed	10570306	NH2- and COOH-terminal truncations of murine granulocyte chemotactic protein-2 augment the in vitro and in vivo neutrophil chemotactic potency.	Pubmed	2.354E-3	1.000E0	2.694E-3	2.767E-2	1	5	CXCR2
Pubmed	26606969	Neutrophil-derived microvesicles enter cartilage and protect the joint in inflammatory arthritis.	Pubmed	2.354E-3	1.000E0	2.694E-3	2.767E-2	1	5	CXCR2
Pubmed	25388546	The E3 ubiquitin ligase RNF121 is a positive regulator of NF-?B activation.	Pubmed	2.354E-3	1.000E0	2.694E-3	2.767E-2	1	5	NFKB1
Pubmed	15009106	Genetic susceptibility to keloid disease: transforming growth factor beta receptor gene polymorphisms are not associated with keloid disease.	Pubmed	2.354E-3	1.000E0	2.694E-3	2.767E-2	1	5	TGFBR1
Pubmed	26548852	TRAF6-mediated degradation of DOK3 is required for production of IL-6 and TNF? in TLR9 signaling.	Pubmed	2.354E-3	1.000E0	2.694E-3	2.767E-2	1	5	GRB2
Pubmed	16429131	The HIV-1 Vpr and glucocorticoid receptor complex is a gain-of-function interaction that prevents the nuclear localization of PARP-1.	Pubmed	2.354E-3	1.000E0	2.694E-3	2.767E-2	1	5	NFKB1
Pubmed	21278786	PI3K inhibition results in enhanced HER signaling and acquired ERK dependency in HER2-overexpressing breast cancer.	Pubmed	2.354E-3	1.000E0	2.694E-3	2.767E-2	1	5	GRB2
Pubmed	12393716	Differential chemokine expression profiles in human peripheral blood T lymphocytes: dependence on T-cell coreceptor and calcineurin signaling.	Pubmed	2.354E-3	1.000E0	2.694E-3	2.767E-2	1	5	CCL4
Pubmed	7642581	The SH3 domain-binding T cell tyrosyl phosphoprotein p120. Demonstration of its identity with the c-cbl protooncogene product and in vivo complexes with Fyn, Grb2, and phosphatidylinositol 3-kinase.	Pubmed	2.354E-3	1.000E0	2.694E-3	2.767E-2	1	5	GRB2
Pubmed	15319853	Analysis of genetic polymorphisms in CCR5, CCR2, stromal cell-derived factor-1, RANTES, and dendritic cell-specific intercellular adhesion molecule-3-grabbing nonintegrin in seronegative individuals repeatedly exposed to HIV-1.	Pubmed	2.354E-3	1.000E0	2.694E-3	2.767E-2	1	5	CCL5
Pubmed	25159185	The signaling adapter, FRS2, facilitates neuronal branching in primary cortical neurons via both Grb2- and Shp2-dependent mechanisms.	Pubmed	2.354E-3	1.000E0	2.694E-3	2.767E-2	1	5	GRB2
Pubmed	11684708	Keratin attenuates tumor necrosis factor-induced cytotoxicity through association with TRADD.	Pubmed	2.354E-3	1.000E0	2.694E-3	2.767E-2	1	5	TRADD
Pubmed	19917706	Early response of mucosal epithelial cells during Toxoplasma gondii infection.	Pubmed	2.354E-3	1.000E0	2.694E-3	2.767E-2	1	5	NFKB1
Pubmed	21224471	G-CSF-mediated thrombopoietin release triggers neutrophil motility and mobilization from bone marrow via induction of Cxcr2 ligands.	Pubmed	2.354E-3	1.000E0	2.694E-3	2.767E-2	1	5	CXCR2
Pubmed	9891069	Interaction of hematopoietic progenitor kinase 1 with adapter proteins Crk and CrkL leads to synergistic activation of c-Jun N-terminal kinase.	Pubmed	2.354E-3	1.000E0	2.694E-3	2.767E-2	1	5	GRB2
Pubmed	10540332	The assignment of chemokine-chemokine receptor pairs: TARC and MIP-1 beta are not ligands for human CC-chemokine receptor 8.	Pubmed	2.354E-3	1.000E0	2.694E-3	2.767E-2	1	5	CCL4
Pubmed	19861239	cJun modulates Ggamma-globin gene expression via an upstream cAMP response element.	Pubmed	2.354E-3	1.000E0	2.694E-3	2.767E-2	1	5	ATF2
Pubmed	8702708	Anatomy of TRAF2. Distinct domains for nuclear factor-kappaB activation and association with tumor necrosis factor signaling proteins.	Pubmed	2.354E-3	1.000E0	2.694E-3	2.767E-2	1	5	TRADD
Pubmed	10403766	BCR binds to the xeroderma pigmentosum group B protein.	Pubmed	2.354E-3	1.000E0	2.694E-3	2.767E-2	1	5	CDC42
Pubmed	21133811	Cytokine and chemokine responses to selected early secreted antigenic target-6 and culture filtrate protein-10 peptides in tuberculosis.	Pubmed	2.354E-3	1.000E0	2.694E-3	2.767E-2	1	5	CCL5
Pubmed	17490433	Instruction of naive CD4+ T-cell fate to T-bet expression and T helper 1 development: roles of T-cell receptor-mediated signals.	Pubmed	2.354E-3	1.000E0	2.694E-3	2.767E-2	1	5	IL18
Pubmed	25806513	Immune antibodies and helminth products drive CXCR2-dependent macrophage-myofibroblast crosstalk to promote intestinal repair.	Pubmed	2.354E-3	1.000E0	2.694E-3	2.767E-2	1	5	CXCR2
Pubmed	20107187	Synthetic cationic peptide IDR-1002 provides protection against bacterial infections through chemokine induction and enhanced leukocyte recruitment.	Pubmed	2.354E-3	1.000E0	2.694E-3	2.767E-2	1	5	NFKB1
Pubmed	25447306	Hypoxia induced E-cadherin involving regulators of Hippo pathway due to HIF-1? stabilization/nuclear translocation in bone metastasis from breast carcinoma.	Pubmed	2.354E-3	1.000E0	2.694E-3	2.767E-2	1	5	HIF1A
Pubmed	11114197	Activation of the myocyte enhancer factor-2 transcription factor by calcium/calmodulin-dependent protein kinase-stimulated binding of 14-3-3 to histone deacetylase 5.	Pubmed	2.354E-3	1.000E0	2.694E-3	2.767E-2	1	5	HDAC4
Pubmed	18264140	Hepatitis B virus X protein induces the expression of MTA1 and HDAC1, which enhances hypoxia signaling in hepatocellular carcinoma cells.	Pubmed	2.354E-3	1.000E0	2.694E-3	2.767E-2	1	5	HIF1A
Pubmed	8139561	Purification, reconstitution, and I kappa B association of the c-Rel-p65 (RelA) complex, a strong activator of transcription.	Pubmed	2.354E-3	1.000E0	2.694E-3	2.767E-2	1	5	NFKB1
Pubmed	21321938	Interleukin-18/WNT1-inducible signaling pathway protein-1 signaling mediates human saphenous vein smooth muscle cell proliferation.	Pubmed	2.354E-3	1.000E0	2.694E-3	2.767E-2	1	5	IL18
Pubmed	21768353	Noncanonical NF-kappaB regulates inducible costimulator (ICOS) ligand expression and T follicular helper cell development.	Pubmed	2.354E-3	1.000E0	2.694E-3	2.767E-2	1	5	NFKB1
Pubmed	7758105	The TNF receptor 1-associated protein TRADD signals cell death and NF-kappa B activation.	Pubmed	2.354E-3	1.000E0	2.694E-3	2.767E-2	1	5	TRADD
Pubmed	24046352	A mouse model of pathological small intestinal epithelial cell apoptosis and shedding induced by systemic administration of lipopolysaccharide.	Pubmed	2.354E-3	1.000E0	2.694E-3	2.767E-2	1	5	NFKB1
Pubmed	15194749	Functional interaction between class II histone deacetylases and ICP0 of herpes simplex virus type 1.	Pubmed	2.354E-3	1.000E0	2.694E-3	2.767E-2	1	5	HDAC4
Pubmed	25771902	Immunohistochemical analysis of the expression of cellular transcription NF?B (p65), AP-1 (c-Fos and c-Jun), and JAK/STAT in leprosy.	Pubmed	2.354E-3	1.000E0	2.694E-3	2.767E-2	1	5	NFKB1
Pubmed	20018240	Type I collagen promotes epithelial-mesenchymal transition through ILK-dependent activation of NF-kappaB and LEF-1.	Pubmed	2.354E-3	1.000E0	2.694E-3	2.767E-2	1	5	NFKB1
Pubmed	16004996	Interleukin-4 downregulates TNFalpha-induced IL-8 production in keratinocytes.	Pubmed	2.354E-3	1.000E0	2.694E-3	2.767E-2	1	5	NFKB1
Pubmed	22326956	Modulation of noncanonical TGF-? signaling prevents cleft palate in Tgfbr2 mutant mice.	Pubmed	2.354E-3	1.000E0	2.694E-3	2.767E-2	1	5	TGFBR1
Pubmed	17235283	Efficient T-cell receptor signaling requires a high-affinity interaction between the Gads C-SH3 domain and the SLP-76 RxxK motif.	Pubmed	2.354E-3	1.000E0	2.694E-3	2.767E-2	1	5	GRB2
Pubmed	10747947	Beta-chemokine receptor CCR5 signals through SHP1, SHP2, and Syk.	Pubmed	2.354E-3	1.000E0	2.694E-3	2.767E-2	1	5	GRB2
Pubmed	10075662	Activation of NF-kappaB by RANK requires tumor necrosis factor receptor-associated factor (TRAF) 6 and NF-kappaB-inducing kinase. Identification of a novel TRAF6 interaction motif.	Pubmed	2.354E-3	1.000E0	2.694E-3	2.767E-2	1	5	CD40
Pubmed	17362254	Polymorphisms in eosinophil pathway genes, asthma and atopy.	Pubmed	2.354E-3	1.000E0	2.694E-3	2.767E-2	1	5	CSF2
Pubmed	16767219	CaM kinase II selectively signals to histone deacetylase 4 during cardiomyocyte hypertrophy.	Pubmed	2.354E-3	1.000E0	2.694E-3	2.767E-2	1	5	HDAC4
Pubmed	18600823	CD40L-expressing CD8 T cells prime CD8alpha(+) DC for IL-12p70 production.	Pubmed	2.354E-3	1.000E0	2.694E-3	2.767E-2	1	5	CD40
Pubmed	23114598	Hypoxia-inducible factor regulates hepcidin via erythropoietin-induced erythropoiesis.	Pubmed	2.354E-3	1.000E0	2.694E-3	2.767E-2	1	5	HIF1A
Pubmed	27462873	Tissue damage drives co-localization of NF-?B, Smad3, and Nrf2 to direct Rev-erb sensitive wound repair in mouse macrophages.	Pubmed	2.354E-3	1.000E0	2.694E-3	2.767E-2	1	5	NFKB1
Pubmed	29445180	Myeloid-derived interleukin-1? drives oncogenic KRAS-NF-?? addiction in malignant pleural effusion.	Pubmed	2.354E-3	1.000E0	2.694E-3	2.767E-2	1	5	CXCR2
Pubmed	26242911	Signaling Scaffold Protein IQGAP1 Interacts with Microtubule Plus-end Tracking Protein SKAP and Links Dynamic Microtubule Plus-end to Steer Cell Migration.	Pubmed	2.354E-3	1.000E0	2.694E-3	2.767E-2	1	5	CDC42
Pubmed	16885164	The length of peptide substrates has a marked effect on hydroxylation by the hypoxia-inducible factor prolyl 4-hydroxylases.	Pubmed	2.354E-3	1.000E0	2.694E-3	2.767E-2	1	5	HIF1A
Pubmed	17038317	Ack1 mediates Cdc42-dependent cell migration and signaling to p130Cas.	Pubmed	2.354E-3	1.000E0	2.694E-3	2.767E-2	1	5	CDC42
Pubmed	20124286	Increased EFG- and PDGFalpha-receptor signaling by mutant FGF-receptor 2 contributes to osteoblast dysfunction in Apert craniosynostosis.	Pubmed	2.354E-3	1.000E0	2.694E-3	2.767E-2	1	5	GRB2
Pubmed	16365423	Synergistic activation of macrophages via CD40 and TLR9 results in T cell independent antitumor effects.	Pubmed	2.354E-3	1.000E0	2.694E-3	2.767E-2	1	5	CD40
Pubmed	15561713	NF-kappaB- and C/EBPbeta-driven interleukin-1beta gene expression and PAK1-mediated caspase-1 activation play essential roles in interleukin-1beta release from Helicobacter pylori lipopolysaccharide-stimulated macrophages.	Pubmed	2.354E-3	1.000E0	2.694E-3	2.767E-2	1	5	NFKB1
Pubmed	9307968	Wiskott-Aldrich syndrome protein is associated with the adapter protein Grb2 and the epidermal growth factor receptor in living cells.	Pubmed	2.354E-3	1.000E0	2.694E-3	2.767E-2	1	5	GRB2
Pubmed	17981138	Regulation of early wave of germ cell apoptosis and spermatogenesis by deubiquitinating enzyme CYLD.	Pubmed	2.354E-3	1.000E0	2.694E-3	2.767E-2	1	5	NFKB1
Pubmed	12504591	The insulin receptor substrate IRSp53 links postsynaptic shank1 to the small G-protein cdc42.	Pubmed	2.354E-3	1.000E0	2.694E-3	2.767E-2	1	5	CDC42
Pubmed	11756344	Congenic mapping of the diabetogenic locus Idd4 to a 5.2-cM region of chromosome 11 in NOD mice: identification of two potential candidate subloci.	Pubmed	2.354E-3	1.000E0	2.694E-3	2.767E-2	1	5	CCL4
Pubmed	17379597	A novel corepressor, BCoR-L1, represses transcription through an interaction with CtBP.	Pubmed	2.354E-3	1.000E0	2.694E-3	2.767E-2	1	5	HDAC4
Pubmed	22171160	NF-?B feedback control of JNK1 activation modulates TRPV1-induced increases in IL-6 and IL-8 release by human corneal epithelial cells.	Pubmed	2.354E-3	1.000E0	2.694E-3	2.767E-2	1	5	NFKB1
Pubmed	9356464	Grb2-associated binder-1 mediates phosphatidylinositol 3-kinase activation and the promotion of cell survival by nerve growth factor.	Pubmed	2.354E-3	1.000E0	2.694E-3	2.767E-2	1	5	GRB2
Pubmed	25582888	PRDX6 promotes tumor development via the JAK2/STAT3 pathway in a urethane-induced lung tumor model.	Pubmed	2.354E-3	1.000E0	2.694E-3	2.767E-2	1	5	CCL5
Pubmed	17200182	Alternative complement pathway in the pathogenesis of disease mediated by anti-neutrophil cytoplasmic autoantibodies.	Pubmed	2.354E-3	1.000E0	2.694E-3	2.767E-2	1	5	CFB
Pubmed	15782196	Three-chromophore FRET microscopy to analyze multiprotein interactions in living cells.	Pubmed	2.354E-3	1.000E0	2.694E-3	2.767E-2	1	5	GRB2
Pubmed	12941616	A dynamic constitutive and inducible binding of c-Cbl by PLCgamma1 SH3 and SH2 domains (negatively) regulates antigen receptor-induced PLCgamma1 activation in lymphocytes.	Pubmed	2.354E-3	1.000E0	2.694E-3	2.767E-2	1	5	GRB2
Pubmed	25865065	The acetyltransferase HAT1 moderates the NF-?B response by regulating the transcription factor PLZF.	Pubmed	2.354E-3	1.000E0	2.694E-3	2.767E-2	1	5	NFKB1
Pubmed	22323068	Expression of hypoxia-inducible factor-1?, vascular endothelial growth factor, and matrix metalloproteinases 1, 3, and 9 in hypertrophied ligamentum flavum.	Pubmed	2.354E-3	1.000E0	2.694E-3	2.767E-2	1	5	HIF1A
Pubmed	15871905	IRF-1 and NF-kappaB p50/cRel bind to distinct regions of the proximal murine IL-12 p35 promoter during costimulation with IFN-gamma and LPS.	Pubmed	2.354E-3	1.000E0	2.694E-3	2.767E-2	1	5	NFKB1
Pubmed	10983972	Regulation of skeletal myogenesis by association of the MEF2 transcription factor with class II histone deacetylases.	Pubmed	2.354E-3	1.000E0	2.694E-3	2.767E-2	1	5	HDAC4
Pubmed	19597498	Themis, a T cell-specific protein important for late thymocyte development.	Pubmed	2.354E-3	1.000E0	2.694E-3	2.767E-2	1	5	GRB2
Pubmed	21752354	Stimulation of Fas (CD95) induces production of pro-inflammatory mediators through ERK/JNK-dependent activation of NF-?B in THP-1 cells.	Pubmed	2.354E-3	1.000E0	2.694E-3	2.767E-2	1	5	NFKB1
Pubmed	24324158	TRAF3 enforces the requirement for T cell cross-talk in thymic medullary epithelial development.	Pubmed	2.354E-3	1.000E0	2.694E-3	2.767E-2	1	5	CD40
Pubmed	20972335	Hypoxia-induced microRNA-424 expression in human endothelial cells regulates HIF-? isoforms and promotes angiogenesis.	Pubmed	2.354E-3	1.000E0	2.694E-3	2.767E-2	1	5	HIF1A
Pubmed	27045344	Sickle red cells as danger signals on proinflammatory gene expression, leukotriene B4 and interleukin-1 beta production in peripheral blood mononuclear cell.	Pubmed	2.354E-3	1.000E0	2.694E-3	2.767E-2	1	5	IL18
Pubmed	8034329	The gene for the retinal pigment epithelium-specific protein RPE65 is localized to human 1p31 and mouse 3.	Pubmed	2.354E-3	1.000E0	2.694E-3	2.767E-2	1	5	NFKB1
Pubmed	16511568	Mutual regulation of c-Jun and ATF2 by transcriptional activation and subcellular localization.	Pubmed	2.354E-3	1.000E0	2.694E-3	2.767E-2	1	5	ATF2
Pubmed	19018001	CD40-induced signaling in human endothelial cells results in mTORC2- and Akt-dependent expression of vascular endothelial growth factor in vitro and in vivo.	Pubmed	2.354E-3	1.000E0	2.694E-3	2.767E-2	1	5	CD40
Pubmed	15597324	Predominant role of IgM-dependent activation of the classical pathway in the clearance of dying cells by murine bone marrow-derived macrophages in vitro.	Pubmed	2.354E-3	1.000E0	2.694E-3	2.767E-2	1	5	CFB
Pubmed	16116184	Galectin-9 induces maturation of human monocyte-derived dendritic cells.	Pubmed	2.354E-3	1.000E0	2.694E-3	2.767E-2	1	5	CSF2
Pubmed	10602464	Genetic approaches in mice to understand Rel/NF-kappaB and IkappaB function: transgenics and knockouts.	Pubmed	2.354E-3	1.000E0	2.694E-3	2.767E-2	1	5	NFKB1
Pubmed	26911374	Cdc42 and Rac1 activity is reduced in human pheochromocytoma and correlates with FARP1 and ARHGEF1 expression.	Pubmed	2.354E-3	1.000E0	2.694E-3	2.767E-2	1	5	CDC42
Pubmed	10811803	Association of Grb2, Gads, and phospholipase C-gamma 1 with phosphorylated LAT tyrosine residues. Effect of LAT tyrosine mutations on T cell angigen receptor-mediated signaling.	Pubmed	2.354E-3	1.000E0	2.694E-3	2.767E-2	1	5	GRB2
Pubmed	16306601	Respiratory syncytial virus-inducible BCL-3 expression antagonizes the STAT/IRF and NF-kappaB signaling pathways by inducing histone deacetylase 1 recruitment to the interleukin-8 promoter.	Pubmed	2.354E-3	1.000E0	2.694E-3	2.767E-2	1	5	NFKB1
Pubmed	9544989	Shc phosphotyrosine-binding domain dominantly interacts with epidermal growth factor receptors and mediates Ras activation in intact cells.	Pubmed	2.354E-3	1.000E0	2.694E-3	2.767E-2	1	5	GRB2
Pubmed	17625598	S100A15, an antimicrobial protein of the skin: regulation by E. coli through Toll-like receptor 4.	Pubmed	2.354E-3	1.000E0	2.694E-3	2.767E-2	1	5	IL18
Pubmed	22502743	Integration of pro-inflammatory cytokines, 12-lipoxygenase and NOX-1 in pancreatic islet beta cell dysfunction.	Pubmed	2.354E-3	1.000E0	2.694E-3	2.767E-2	1	5	ALOX15
Pubmed	19287189	Extracellular HIV-1 Tat up-regulates expression of matrix metalloproteinase-9 via a MAPK-NF-kappaB dependent pathway in human astrocytes.	Pubmed	2.354E-3	1.000E0	2.694E-3	2.767E-2	1	5	NFKB1
Pubmed	20160043	Cigarette smoke synergizes lipopolysaccharide-induced interleukin-1? and tumor necrosis factor-? secretion from macrophages via substance P-mediated nuclear factor-?B activation.	Pubmed	2.354E-3	1.000E0	2.694E-3	2.767E-2	1	5	NFKB1
Pubmed	19768395	A role for succinate dehydrogenase genes in low chemoresponsiveness to hypoxia?	Pubmed	2.354E-3	1.000E0	2.694E-3	2.767E-2	1	5	HIF1A
Pubmed	16046415	A novel mechanism of G protein-dependent phosphorylation of vasodilator-stimulated phosphoprotein.	Pubmed	2.354E-3	1.000E0	2.694E-3	2.767E-2	1	5	NFKB1
Pubmed	16293614	Protein-tyrosine kinase and GTPase signals cooperate to phosphorylate and activate Wiskott-Aldrich syndrome protein (WASP)/neuronal WASP.	Pubmed	2.354E-3	1.000E0	2.694E-3	2.767E-2	1	5	CDC42
Pubmed	16922677	Recruitment of histone deacetylase 4 by transcription factors represses interleukin-5 transcription.	Pubmed	2.354E-3	1.000E0	2.694E-3	2.767E-2	1	5	HDAC4
Pubmed	17828303	SAG/ROC2/RBX2 is a HIF-1 target gene that promotes HIF-1 alpha ubiquitination and degradation.	Pubmed	2.354E-3	1.000E0	2.694E-3	2.767E-2	1	5	HIF1A
Pubmed	18439915	Hypoxia-inducible factor augments experimental colitis through an MIF-dependent inflammatory signaling cascade.	Pubmed	2.354E-3	1.000E0	2.694E-3	2.767E-2	1	5	HIF1A
Pubmed	26972597	FADD regulates NF-?B activation and promotes ubiquitination of cFLIPL to induce apoptosis.	Pubmed	2.354E-3	1.000E0	2.694E-3	2.767E-2	1	5	NFKB1
Pubmed	12147689	Phosphatidylinositol 4,5-biphosphate (PIP2)-induced vesicle movement depends on N-WASP and involves Nck, WIP, and Grb2.	Pubmed	2.354E-3	1.000E0	2.694E-3	2.767E-2	1	5	GRB2
Pubmed	17682046	Rapid elimination of Toxoplasma gondii by gamma interferon-primed mouse macrophages is independent of CD40 signaling.	Pubmed	2.354E-3	1.000E0	2.694E-3	2.767E-2	1	5	CD40
Pubmed	21559462	The function of hypoxia-inducible factor (HIF) is independent of the endoplasmic reticulum protein OS-9.	Pubmed	2.354E-3	1.000E0	2.694E-3	2.767E-2	1	5	HIF1A
Pubmed	28092793	High dilutions of antimony modulate cytokines production and macrophage - Leishmania (L.) amazonensis interaction in vitro.	Pubmed	2.354E-3	1.000E0	2.694E-3	2.767E-2	1	5	CCL4
Pubmed	8112292	Bcr-Abl oncoproteins bind directly to activators of the Ras signalling pathway.	Pubmed	2.354E-3	1.000E0	2.694E-3	2.767E-2	1	5	GRB2
Pubmed	22231517	NLRC4 inflammasomes in dendritic cells regulate noncognate effector function by memory CD8? T cells.	Pubmed	2.354E-3	1.000E0	2.694E-3	2.767E-2	1	5	IL18
Pubmed	12411310	Cellular response to hypoxia involves signaling via Smad proteins.	Pubmed	2.354E-3	1.000E0	2.694E-3	2.767E-2	1	5	HIF1A
Pubmed	17526490	A critical role for IkappaB kinase beta in metallothionein-1 expression and protection against arsenic toxicity.	Pubmed	2.354E-3	1.000E0	2.694E-3	2.767E-2	1	5	NFKB1
Pubmed	12023017	Identification of interaction partners of the cytosolic polyproline region of CD95 ligand (CD178).	Pubmed	2.354E-3	1.000E0	2.694E-3	2.767E-2	1	5	GRB2
Pubmed	21362301	Correlations of hypoxia-inducible factor-1?/hypoxia-inducible factor-2? expression with angiogenesis factors expression and prognosis in non-small cell lung cancer.	Pubmed	2.354E-3	1.000E0	2.694E-3	2.767E-2	1	5	HIF1A
Pubmed	10592330	The NF-kappaB/Rel family of transcription factors in oncogenic transformation and apoptosis.	Pubmed	2.354E-3	1.000E0	2.694E-3	2.767E-2	1	5	NFKB1
Pubmed	9224592	The world according to Maf.	Pubmed	2.354E-3	1.000E0	2.694E-3	2.767E-2	1	5	MAFK
Pubmed	26297794	Serum amyloid A1? induces paracrine IL-8/CXCL8 via TLR2 and directly synergizes with this chemokine via CXCR2 and formyl peptide receptor 2 to recruit neutrophils.	Pubmed	2.354E-3	1.000E0	2.694E-3	2.767E-2	1	5	CXCR2
Pubmed	7535773	Growth hormone-promoted tyrosyl phosphorylation of SHC proteins and SHC association with Grb2.	Pubmed	2.354E-3	1.000E0	2.694E-3	2.767E-2	1	5	GRB2
Pubmed	16027725	The deubiquitinating enzyme UCH37 interacts with Smads and regulates TGF-beta signalling.	Pubmed	2.354E-3	1.000E0	2.694E-3	2.767E-2	1	5	TGFBR1
Pubmed	21057546	Opposite functions of HIF-? isoforms in VEGF induction by TGF-?1 under non-hypoxic conditions.	Pubmed	2.354E-3	1.000E0	2.694E-3	2.767E-2	1	5	HIF1A
Pubmed	26067154	The homeoprotein DLX4 stimulates NF-?B activation and CD44-mediated tumor-mesothelial cell interactions in ovarian cancer.	Pubmed	2.354E-3	1.000E0	2.694E-3	2.767E-2	1	5	NFKB1
Pubmed	27300652	Cooperation between Monocyte-Derived Cells and Lymphoid Cells in the Acute Response to a Bacterial Lung Pathogen.	Pubmed	2.354E-3	1.000E0	2.694E-3	2.767E-2	1	5	IL18
Pubmed	17099224	Potentiation of Smad-mediated transcriptional activation by the RNA-binding protein RBPMS.	Pubmed	2.354E-3	1.000E0	2.694E-3	2.767E-2	1	5	TGFBR1
Pubmed	24025841	A type III effector antagonizes death receptor signalling during bacterial gut infection.	Pubmed	2.354E-3	1.000E0	2.694E-3	2.767E-2	1	5	TRADD
Pubmed	9632781	Binding of Shp2 tyrosine phosphatase to FRS2 is essential for fibroblast growth factor-induced PC12 cell differentiation.	Pubmed	2.354E-3	1.000E0	2.694E-3	2.767E-2	1	5	GRB2
Pubmed	9136927	The TGF-beta family mediator Smad1 is phosphorylated directly and activated functionally by the BMP receptor kinase.	Pubmed	2.354E-3	1.000E0	2.694E-3	2.767E-2	1	5	TGFBR1
Pubmed	16955467	Detection in primary chronic myeloid leukaemia cells of p210BCR-ABL1 in complexes with adaptor proteins CBL, CRKL, and GRB2.	Pubmed	2.354E-3	1.000E0	2.694E-3	2.767E-2	1	5	GRB2
Pubmed	21674474	Dephosphorylation of Bcl-10 by calcineurin is essential for canonical NF-?B activation in Th cells.	Pubmed	2.354E-3	1.000E0	2.694E-3	2.767E-2	1	5	NFKB1
Pubmed	9507006	Identification of sirm, a novel insulin-regulated SH3 binding protein that associates with Grb-2 and FYN.	Pubmed	2.354E-3	1.000E0	2.694E-3	2.767E-2	1	5	GRB2
Pubmed	8834464	Suppression of the human immunodeficiency virus long terminal repeat by CD8+ T cells is dependent on the NFAT-1 element.	Pubmed	2.354E-3	1.000E0	2.694E-3	2.767E-2	1	5	NFKB1
Pubmed	18850004	HDAC4 represses p21(WAF1/Cip1) expression in human cancer cells through a Sp1-dependent, p53-independent mechanism.	Pubmed	2.354E-3	1.000E0	2.694E-3	2.767E-2	1	5	HDAC4
Pubmed	17060462	VHL promotes E2 box-dependent E-cadherin transcription by HIF-mediated regulation of SIP1 and snail.	Pubmed	2.354E-3	1.000E0	2.694E-3	2.767E-2	1	5	HIF1A
Pubmed	15597342	Bikunin down-regulates heterodimerization between CD44 and growth factor receptors and subsequently suppresses agonist-mediated signaling.	Pubmed	2.354E-3	1.000E0	2.694E-3	2.767E-2	1	5	TGFBR1
Pubmed	11438668	Axin facilitates Smad3 activation in the transforming growth factor beta signaling pathway.	Pubmed	2.354E-3	1.000E0	2.694E-3	2.767E-2	1	5	TGFBR1
Pubmed	26853750	HIF2? Is an Essential Molecular Brake for Postprandial Hepatic Glucagon Response Independent of Insulin Signaling.	Pubmed	2.354E-3	1.000E0	2.694E-3	2.767E-2	1	5	HIF1A
Pubmed	8642344	Cloning, expression, and characterization of the human eosinophil eotaxin receptor.	Pubmed	2.354E-3	1.000E0	2.694E-3	2.767E-2	1	5	CCL5
Pubmed	11593383	Dephosphorylated hypoxia-inducible factor 1alpha as a mediator of p53-dependent apoptosis during hypoxia.	Pubmed	2.354E-3	1.000E0	2.694E-3	2.767E-2	1	5	HIF1A
Pubmed	15023524	DEF6, a novel PH-DH-like domain protein, is an upstream activator of the Rho GTPases Rac1, Cdc42, and RhoA.	Pubmed	2.354E-3	1.000E0	2.694E-3	2.767E-2	1	5	CDC42
Pubmed	19524538	The Nfkb1 and Nfkb2 proteins p105 and p100 function as the core of high-molecular-weight heterogeneous complexes.	Pubmed	2.354E-3	1.000E0	2.694E-3	2.767E-2	1	5	NFKB1
Pubmed	20964835	The VHL-dependent regulation of microRNAs in renal cancer.	Pubmed	2.354E-3	1.000E0	2.694E-3	2.767E-2	1	5	HIF1A
Pubmed	26747783	p53- and PAI-1-mediated induction of C-X-C chemokines and CXCR2: importance in pulmonary inflammation due to cigarette smoke exposure.	Pubmed	2.354E-3	1.000E0	2.694E-3	2.767E-2	1	5	CXCR2
Pubmed	19838218	The Ron receptor tyrosine kinase positively regulates angiogenic chemokine production in prostate cancer cells.	Pubmed	2.354E-3	1.000E0	2.694E-3	2.767E-2	1	5	NFKB1
Pubmed	12244047	Fibroblast growth factor homologous factors and the islet brain-2 scaffold protein regulate activation of a stress-activated protein kinase.	Pubmed	2.354E-3	1.000E0	2.694E-3	2.767E-2	1	5	ATF2
Pubmed	8163486	Cloning, functional expression, and characterization of the human prostaglandin E2 receptor EP2 subtype.	Pubmed	2.354E-3	1.000E0	2.694E-3	2.767E-2	1	5	PTGFR
Pubmed	24675724	Elevated microRNA-155 promotes foam cell formation by targeting HBP1 in atherogenesis.	Pubmed	2.354E-3	1.000E0	2.694E-3	2.767E-2	1	5	HDAC4
Pubmed	19005416	Complement gene expression in human cardiac allograft biopsies as a correlate of histologic grade of injury.	Pubmed	2.354E-3	1.000E0	2.694E-3	2.767E-2	1	5	CFB
Pubmed	17244613	Interleukin-1-induced NF-kappaB activation is NEMO-dependent but does not require IKKbeta.	Pubmed	2.354E-3	1.000E0	2.694E-3	2.767E-2	1	5	NFKB1
Pubmed	9315679	A new member of the I kappaB protein family, I kappaB epsilon, inhibits RelA (p65)-mediated NF-kappaB transcription.	Pubmed	2.354E-3	1.000E0	2.694E-3	2.767E-2	1	5	NFKB1
Pubmed	17382325	Modulation of p300 binding by posttranslational modifications of the C-terminal activation domain of hypoxia-inducible factor-1alpha.	Pubmed	2.354E-3	1.000E0	2.694E-3	2.767E-2	1	5	HIF1A
Pubmed	19796012	G-protein-coupled-receptor kinases mediate TNF?-induced NF?B signalling via direct interaction with and phosphorylation of I?B?.	Pubmed	2.354E-3	1.000E0	2.694E-3	2.767E-2	1	5	NFKB1
Pubmed	21471445	Caspase-1-processed cytokines IL-1beta and IL-18 promote IL-17 production by gammadelta and CD4 T cells that mediate autoimmunity.	Pubmed	2.354E-3	1.000E0	2.694E-3	2.767E-2	1	5	IL18
Pubmed	21282461	The death domain kinase RIP1 links the immunoregulatory CD40 receptor to apoptotic signaling in carcinomas.	Pubmed	2.354E-3	1.000E0	2.694E-3	2.767E-2	1	5	CD40
Pubmed	16950395	hCLE/CGI-99, a human protein that interacts with the influenza virus polymerase, is a mRNA transcription modulator.	Pubmed	2.354E-3	1.000E0	2.694E-3	2.767E-2	1	5	TGFBR1
Pubmed	11827962	The human immunodeficiency virus-1 Tat protein activates human umbilical vein endothelial cell E-selectin expression via an NF-kappa B-dependent mechanism.	Pubmed	2.354E-3	1.000E0	2.694E-3	2.767E-2	1	5	NFKB1
Pubmed	18045877	Heterotrimeric G protein betagamma subunits stimulate FLJ00018, a guanine nucleotide exchange factor for Rac1 and Cdc42.	Pubmed	2.354E-3	1.000E0	2.694E-3	2.767E-2	1	5	CDC42
Pubmed	18057010	Cdc42 regulates E-cadherin ubiquitination and degradation through an epidermal growth factor receptor to Src-mediated pathway.	Pubmed	2.354E-3	1.000E0	2.694E-3	2.767E-2	1	5	CDC42
Pubmed	18420583	Insulin-like growth factor-I stimulates Shc-dependent phosphatidylinositol 3-kinase activation via Grb2-associated p85 in vascular smooth muscle cells.	Pubmed	2.354E-3	1.000E0	2.694E-3	2.767E-2	1	5	GRB2
Pubmed	23420497	ERM/Rho protein expression in ductal breast cancer: a 15 year follow-up.	Pubmed	2.354E-3	1.000E0	2.694E-3	2.767E-2	1	5	CDC42
Pubmed	15883744	Retinoic acid inhibits CD40 plus IL-4 mediated IgE production through alterations of sCD23, sCD54 and IL-6 production.	Pubmed	2.354E-3	1.000E0	2.694E-3	2.767E-2	1	5	CD40
Pubmed	20065107	Proteinase-activated receptors induce interleukin-8 expression by intestinal epithelial cells through ERK/RSK90 activation and histone acetylation.	Pubmed	2.354E-3	1.000E0	2.694E-3	2.767E-2	1	5	NFKB1
Pubmed	21297643	Control of the development of CD8??+ intestinal intraepithelial lymphocytes by TGF-?.	Pubmed	2.354E-3	1.000E0	2.694E-3	2.767E-2	1	5	TGFBR1
Pubmed	27768232	X-linked inhibitor of apoptosis-associated factor 1 regulates TNF receptor 1 complex stability.	Pubmed	2.354E-3	1.000E0	2.694E-3	2.767E-2	1	5	TRADD
Pubmed	19270748	TRAF6 is required for generation of the B-1a B cell compartment as well as T cell-dependent and -independent humoral immune responses.	Pubmed	2.354E-3	1.000E0	2.694E-3	2.767E-2	1	5	CD40
Pubmed	27143109	Novel Coronin7 interactions with Cdc42 and N-WASP regulate actin organization and Golgi morphology.	Pubmed	2.354E-3	1.000E0	2.694E-3	2.767E-2	1	5	CDC42
Pubmed	19680224	SENP3 is responsible for HIF-1 transactivation under mild oxidative stress via p300 de-SUMOylation.	Pubmed	2.354E-3	1.000E0	2.694E-3	2.767E-2	1	5	HIF1A
Pubmed	17491593	Noncovalent interaction between Ubc9 and SUMO promotes SUMO chain formation.	Pubmed	2.354E-3	1.000E0	2.694E-3	2.767E-2	1	5	HDAC4
Pubmed	15701651	ASC-mediated NF-kappaB activation leading to interleukin-8 production requires caspase-8 and is inhibited by CLARP.	Pubmed	2.354E-3	1.000E0	2.694E-3	2.767E-2	1	5	NFKB1
Pubmed	21081469	NF-?B targets miR-16 and miR-21 in gastric cancer: involvement of prostaglandin E receptors.	Pubmed	2.354E-3	1.000E0	2.694E-3	2.767E-2	1	5	NFKB1
Pubmed	16195331	TACI-BLyS signaling via B-cell-dendritic cell cooperation is required for naive CD8+ T-cell priming in vivo.	Pubmed	2.354E-3	1.000E0	2.694E-3	2.767E-2	1	5	CD40
Pubmed	20516073	Shear-induced interleukin-6 synthesis in chondrocytes: roles of E prostanoid (EP) 2 and EP3 in cAMP/protein kinase A- and PI3-K/Akt-dependent NF-kappaB activation.	Pubmed	2.354E-3	1.000E0	2.694E-3	2.767E-2	1	5	NFKB1
Pubmed	15721254	OS-9 interacts with hypoxia-inducible factor 1alpha and prolyl hydroxylases to promote oxygen-dependent degradation of HIF-1alpha.	Pubmed	2.354E-3	1.000E0	2.694E-3	2.767E-2	1	5	HIF1A
Pubmed	19893013	Myocyte enhancer factor 2 and class II histone deacetylases control a gender-specific pathway of cardioprotection mediated by the estrogen receptor.	Pubmed	2.354E-3	1.000E0	2.694E-3	2.767E-2	1	5	HDAC4
Pubmed	9182757	A lipid-anchored Grb2-binding protein that links FGF-receptor activation to the Ras/MAPK signaling pathway.	Pubmed	2.354E-3	1.000E0	2.694E-3	2.767E-2	1	5	GRB2
Pubmed	11877424	Dynamin is a minibrain kinase/dual specificity Yak1-related kinase 1A substrate.	Pubmed	2.354E-3	1.000E0	2.694E-3	2.767E-2	1	5	GRB2
Pubmed	21148810	TLR2-dependent pathway of heterologous down-modulation for the CC chemokine receptors 1, 2, and 5 in human blood monocytes.	Pubmed	2.354E-3	1.000E0	2.694E-3	2.767E-2	1	5	CCL5
Pubmed	7797522	The SH3 domain of Crk binds specifically to a conserved proline-rich motif in Eps15 and Eps15R.	Pubmed	2.354E-3	1.000E0	2.694E-3	2.767E-2	1	5	GRB2
Pubmed	28337828	TRADD, TRAF2, RIP1 and TAK1 are required for TNF-?-induced pro-labour mediators in human primary myometrial cells.	Pubmed	2.354E-3	1.000E0	2.694E-3	2.767E-2	1	5	TRADD
Pubmed	17371845	Increased activity of hypoxia-inducible factor 1 is associated with early embryonic lethality in Commd1 null mice.	Pubmed	2.354E-3	1.000E0	2.694E-3	2.767E-2	1	5	HIF1A
Pubmed	20887891	Myogenin and class II HDACs control neurogenic muscle atrophy by inducing E3 ubiquitin ligases.	Pubmed	2.354E-3	1.000E0	2.694E-3	2.767E-2	1	5	HDAC4
Pubmed	17882263	Requirement for O-linked N-acetylglucosaminyltransferase in lymphocytes activation.	Pubmed	2.354E-3	1.000E0	2.694E-3	2.767E-2	1	5	NFKB1
Pubmed	24715760	?ypoxia-inducible factor-1?, von Hippel-Lindau protein, and heat shock protein expression in ophthalmic pterygium and normal conjunctiva.	Pubmed	2.354E-3	1.000E0	2.694E-3	2.767E-2	1	5	HIF1A
Pubmed	25455592	TCR and CD28 activate the transcription factor NF-?B in T-cells via distinct adaptor signaling complexes.	Pubmed	2.354E-3	1.000E0	2.694E-3	2.767E-2	1	5	GRB2
Pubmed	12857875	p250GAP, a novel brain-enriched GTPase-activating protein for Rho family GTPases, is involved in the N-methyl-d-aspartate receptor signaling.	Pubmed	2.354E-3	1.000E0	2.694E-3	2.767E-2	1	5	CDC42
Pubmed	17873277	Class A scavenger receptor-mediated macrophage adhesion requires coupling of calcium-independent phospholipase A(2) and 12/15-lipoxygenase to Rac and Cdc42 activation.	Pubmed	2.354E-3	1.000E0	2.694E-3	2.767E-2	1	5	ALOX15
Pubmed	10706702	Systematic analysis of the role of CD19 cytoplasmic tyrosines in enhancement of activation in Daudi human B cells: clustering of phospholipase C and Vav and of Grb2 and Sos with different CD19 tyrosines.	Pubmed	2.354E-3	1.000E0	2.694E-3	2.767E-2	1	5	GRB2
Pubmed	22194599	Decorin antagonizes the angiogenic network: concurrent inhibition of Met, hypoxia inducible factor 1?, vascular endothelial growth factor A, and induction of thrombospondin-1 and TIMP3.	Pubmed	2.354E-3	1.000E0	2.694E-3	2.767E-2	1	5	HIF1A
Pubmed	22490864	Myeloid cell-derived hypoxia-inducible factor attenuates inflammation in unilateral ureteral obstruction-induced kidney injury.	Pubmed	2.354E-3	1.000E0	2.694E-3	2.767E-2	1	5	HIF1A
Pubmed	17117487	Elevated gene expression of Th1/Th2 associated transcription factors is correlated with disease activity in patients with systemic lupus erythematosus.	Pubmed	2.354E-3	1.000E0	2.694E-3	2.767E-2	1	5	IL18
Pubmed	18092318	Comprehensive evaluation of positional candidates in the IL-18 pathway reveals suggestive associations with schizophrenia and herpes virus seropositivity.	Pubmed	2.354E-3	1.000E0	2.694E-3	2.767E-2	1	5	IL18
Pubmed	18316612	Molecular basis of nuclear factor-kappaB activation by astrocyte elevated gene-1.	Pubmed	2.354E-3	1.000E0	2.694E-3	2.767E-2	1	5	NFKB1
Pubmed	18936151	Peripheral retinal drusen and reticular pigment: association with CFHY402H and CFHrs1410996 genotypes in family and twin studies.	Pubmed	2.354E-3	1.000E0	2.694E-3	2.767E-2	1	5	CFB
Pubmed	17330138	CCL3L1 and CCL4L1: variable gene copy number in adolescents with and without human immunodeficiency virus type 1 (HIV-1) infection.	Pubmed	2.354E-3	1.000E0	2.694E-3	2.767E-2	1	5	CCL4
Pubmed	26777211	An NF-?B--EphrinA5-Dependent Communication between NG2(+) Interstitial Cells and Myoblasts Promotes Muscle Growth in Neonates.	Pubmed	2.354E-3	1.000E0	2.694E-3	2.767E-2	1	5	NFKB1
Pubmed	22282237	Molecular mechanisms underlying the time-dependent autophagy and apoptosis induced by nutrient depletion in multiple myeloma: a pilot study.	Pubmed	2.354E-3	1.000E0	2.694E-3	2.767E-2	1	5	NFKB1
Pubmed	20038229	Chemokine polymorphisms and lymphoma: a pooled analysis.	Pubmed	2.354E-3	1.000E0	2.694E-3	2.767E-2	1	5	CCL5
Pubmed	11571277	PrPC directly interacts with proteins involved in signaling pathways.	Pubmed	2.354E-3	1.000E0	2.694E-3	2.767E-2	1	5	GRB2
Pubmed	23476056	Broad suppression of NADPH oxidase activity exacerbates ischemia/reperfusion injury through inadvertent downregulation of hypoxia-inducible factor-1? and upregulation of peroxisome proliferator-activated receptor-?.	Pubmed	2.354E-3	1.000E0	2.694E-3	2.767E-2	1	5	HIF1A
Pubmed	11931769	The phosphorylation status of nuclear NF-kappa B determines its association with CBP/p300 or HDAC-1.	Pubmed	2.354E-3	1.000E0	2.694E-3	2.767E-2	1	5	NFKB1
Pubmed	10022120	Tyrosine phosphorylation and complex formation of Cbl-b upon T cell receptor stimulation.	Pubmed	2.354E-3	1.000E0	2.694E-3	2.767E-2	1	5	GRB2
Pubmed	26269414	The hormone-bound vitamin D receptor enhances the FBW7-dependent turnover of NF-?B subunits.	Pubmed	2.354E-3	1.000E0	2.694E-3	2.767E-2	1	5	NFKB1
Pubmed	20724477	Carbon monoxide promotes VEGF expression by increasing HIF-1alpha protein level via two distinct mechanisms, translational activation and stabilization of HIF-1alpha protein.	Pubmed	2.354E-3	1.000E0	2.694E-3	2.767E-2	1	5	HIF1A
Pubmed	21516112	ROR?t drives production of the cytokine GM-CSF in helper T cells, which is essential for the effector phase of autoimmune neuroinflammation.	Pubmed	2.354E-3	1.000E0	2.694E-3	2.767E-2	1	5	CSF2
Pubmed	15005726	Association of polymorphisms in Th1, Th2 cytokine genes with hayfever and atopy in a subsample of EPIC-Heidelberg.	Pubmed	2.354E-3	1.000E0	2.694E-3	2.767E-2	1	5	IL18
Pubmed	27501247	Germinal centre hypoxia and regulation of antibody qualities by a hypoxia response system.	Pubmed	2.354E-3	1.000E0	2.694E-3	2.767E-2	1	5	HIF1A
Pubmed	18501966	Binding and activation of human and mouse complement by Cryptosporidium parvum (Apicomplexa) and susceptibility of C1q- and MBL-deficient mice to infection.	Pubmed	2.354E-3	1.000E0	2.694E-3	2.767E-2	1	5	CFB
Pubmed	18192506	Multiple ITAM-coupled NK-cell receptors engage the Bcl10/Malt1 complex via Carma1 for NF-kappaB and MAPK activation to selectively control cytokine production.	Pubmed	2.354E-3	1.000E0	2.694E-3	2.767E-2	1	5	NFKB1
Pubmed	16155211	Inhibition of the catalytic activity of hypoxia-inducible factor-1alpha-prolyl-hydroxylase 2 by a MYND-type zinc finger.	Pubmed	2.354E-3	1.000E0	2.694E-3	2.767E-2	1	5	HIF1A
Pubmed	25783157	Interleukin-10-producing CD5+ B cells inhibit mast cells during immunoglobulin E-mediated allergic responses.	Pubmed	2.354E-3	1.000E0	2.694E-3	2.767E-2	1	5	CD40
Pubmed	22696442	Macrophage dectin-1 expression is controlled by leukotriene B4 via a GM-CSF/PU.1 axis.	Pubmed	2.354E-3	1.000E0	2.694E-3	2.767E-2	1	5	CSF2
Pubmed	15576295	Hematopoietic cytokines as tumor markers.	Pubmed	2.354E-3	1.000E0	2.694E-3	2.767E-2	1	5	CSF2
Pubmed	26232429	Proteolytic Cleavage of AMPK? and Intracellular MMP9 Expression Are Both Required for TLR4-Mediated mTORC1 Activation and HIF-1? Expression in Leukocytes.	Pubmed	2.354E-3	1.000E0	2.694E-3	2.767E-2	1	5	HIF1A
Pubmed	15611322	HIV-1 Vpr inhibits the maturation and activation of macrophages and dendritic cells in vitro.	Pubmed	2.354E-3	1.000E0	2.694E-3	2.767E-2	1	5	CD40
Pubmed	12970181	Regulation of mature T lymphocyte proliferation and differentiation by Par-4.	Pubmed	2.354E-3	1.000E0	2.694E-3	2.767E-2	1	5	NFKB1
Pubmed	16606666	B7-H4 expression identifies a novel suppressive macrophage population in human ovarian carcinoma.	Pubmed	2.354E-3	1.000E0	2.694E-3	2.767E-2	1	5	CSF2
Pubmed	19496172	Stromal cell-derived factor-1/CXCR4 enhanced motility of human osteosarcoma cells involves MEK1/2, ERK and NF-kappaB-dependent pathways.	Pubmed	2.354E-3	1.000E0	2.694E-3	2.767E-2	1	5	NFKB1
Pubmed	8625410	Wiskott-Aldrich syndrome protein, a novel effector for the GTPase CDC42Hs, is implicated in actin polymerization.	Pubmed	2.354E-3	1.000E0	2.694E-3	2.767E-2	1	5	CDC42
Pubmed	8976200	Efficient interaction of HIV-1 with purified dendritic cells via multiple chemokine coreceptors.	Pubmed	2.354E-3	1.000E0	2.694E-3	2.767E-2	1	5	CCL5
Pubmed	23221343	Calcium oxalate crystals induce renal inflammation by NLRP3-mediated IL-1? secretion.	Pubmed	2.354E-3	1.000E0	2.694E-3	2.767E-2	1	5	IL18
Pubmed	9886492	Formation of distinct signalling complexes involving phosphatidylinositol 3-kinase activity with stimulation of epidermal growth factor or insulin-like growth factor-I in human skin fibroblasts.	Pubmed	2.354E-3	1.000E0	2.694E-3	2.767E-2	1	5	GRB2
Pubmed	22229156	Intratumor OX40 stimulation inhibits IRF1 expression and IL-10 production by Treg cells while enhancing CD40L expression by effector memory T cells.	Pubmed	2.354E-3	1.000E0	2.694E-3	2.767E-2	1	5	CD40
Pubmed	16033423	The POZ/BTB protein NAC1 interacts with two different histone deacetylases in neuronal-like cultures.	Pubmed	2.354E-3	1.000E0	2.694E-3	2.767E-2	1	5	HDAC4
Pubmed	27668799	A three-stage intrathymic development pathway for the mucosal-associated invariant T cell lineage.	Pubmed	2.354E-3	1.000E0	2.694E-3	2.767E-2	1	5	IL18
Pubmed	23460737	GRB2-mediated recruitment of THEMIS to LAT is essential for thymocyte development.	Pubmed	2.354E-3	1.000E0	2.694E-3	2.767E-2	1	5	GRB2
Pubmed	10671489	A redox mechanism controls differential DNA binding activities of hypoxia-inducible factor (HIF) 1alpha and the HIF-like factor.	Pubmed	2.354E-3	1.000E0	2.694E-3	2.767E-2	1	5	HIF1A
Pubmed	16339550	T cell activation-induced CrkII binding to the Zap70 protein tyrosine kinase is mediated by Lck-dependent phosphorylation of Zap70 tyrosine 315.	Pubmed	2.354E-3	1.000E0	2.694E-3	2.767E-2	1	5	GRB2
Pubmed	21170303	Inflammasome sensor Nlrp1b-dependent resistance to anthrax is mediated by caspase-1, IL-1 signaling and neutrophil recruitment.	Pubmed	2.354E-3	1.000E0	2.694E-3	2.767E-2	1	5	CXCR2
Pubmed	18261723	Inhibition of GSK3 differentially modulates NF-kappaB, CREB, AP-1 and beta-catenin signaling in hepatocytes, but fails to promote TNF-alpha-induced apoptosis.	Pubmed	2.354E-3	1.000E0	2.694E-3	2.767E-2	1	5	NFKB1
Pubmed	24078692	Cooperation of TLR12 and TLR11 in the IRF8-dependent IL-12 response to Toxoplasma gondii profilin.	Pubmed	2.354E-3	1.000E0	2.694E-3	2.767E-2	1	5	NFKB1
Pubmed	17237432	C3a is required for the production of CXC chemokines by tubular epithelial cells after renal ishemia/reperfusion.	Pubmed	2.354E-3	1.000E0	2.694E-3	2.767E-2	1	5	CFB
Pubmed	23664424	Up-regulation of matrix metalloproteinases-2 and -9 via an Erk1/2/NF-?B pathway in murine mast cells infected with Toxoplasma gondii.	Pubmed	2.354E-3	1.000E0	2.694E-3	2.767E-2	1	5	NFKB1
Pubmed	12220636	The COOH-terminus of parathyroid hormone-related protein (PTHrP) interacts with beta-arrestin 1B.	Pubmed	2.354E-3	1.000E0	2.694E-3	2.767E-2	1	5	GRB2
Pubmed	12759417	A role for the B7-1/B7-2:CD28/CTLA-4 pathway during negative selection.	Pubmed	2.354E-3	1.000E0	2.694E-3	2.767E-2	1	5	CD40
Pubmed	18651635	Stimulation of macrophage TNFalpha production by orthopaedic wear particles requires activation of the ERK1/2/Egr-1 and NF-kappaB pathways but is independent of p38 and JNK.	Pubmed	2.354E-3	1.000E0	2.694E-3	2.767E-2	1	5	NFKB1
Pubmed	18060801	Genetic control of chemokines in severe human internal carotid artery stenosis.	Pubmed	2.354E-3	1.000E0	2.694E-3	2.767E-2	1	5	CCL5
Pubmed	22593154	Expression of human endogenous retrovirus type K (HML-2) is activated by the Tat protein of HIV-1.	Pubmed	2.354E-3	1.000E0	2.694E-3	2.767E-2	1	5	NFKB1
Pubmed	10204582	Cbl functions downstream of Src kinases in Fc gamma RI signaling in primary human macrophages.	Pubmed	2.354E-3	1.000E0	2.694E-3	2.767E-2	1	5	GRB2
Pubmed	24771066	ZNF580 mediates eNOS expression and endothelial cell migration/proliferation via the TGF-?1/ALK5/Smad2 pathway.	Pubmed	2.354E-3	1.000E0	2.694E-3	2.767E-2	1	5	TGFBR1
Pubmed	19273585	Hypoxia-induced autophagy is mediated through hypoxia-inducible factor induction of BNIP3 and BNIP3L via their BH3 domains.	Pubmed	2.354E-3	1.000E0	2.694E-3	2.767E-2	1	5	HIF1A
Pubmed	11313474	Interaction between hnRNPA1 and IkappaBalpha is required for maximal activation of NF-kappaB-dependent transcription.	Pubmed	2.354E-3	1.000E0	2.694E-3	2.767E-2	1	5	NFKB1
Pubmed	23900840	Hypoxia-inducible factor-2?-dependent hypoxic induction of Wnt10b expression in adipogenic cells.	Pubmed	2.354E-3	1.000E0	2.694E-3	2.767E-2	1	5	HIF1A
Pubmed	10542228	The role of DOC-2/DAB2 protein phosphorylation in the inhibition of AP-1 activity. An underlying mechanism of its tumor-suppressive function in prostate cancer.	Pubmed	2.354E-3	1.000E0	2.694E-3	2.767E-2	1	5	GRB2
Pubmed	24614760	Excess adenosine A2B receptor signaling contributes to priapism through HIF-1? mediated reduction of PDE5 gene expression.	Pubmed	2.354E-3	1.000E0	2.694E-3	2.767E-2	1	5	HIF1A
Pubmed	15241416	Regulation of Toll/IL-1-receptor-mediated gene expression by the inducible nuclear protein IkappaBzeta.	Pubmed	2.354E-3	1.000E0	2.694E-3	2.767E-2	1	5	NFKB1
Pubmed	20139273	IL-17 activates the canonical NF-kappaB signaling pathway in autoimmune B cells of BXD2 mice to upregulate the expression of regulators of G-protein signaling 16.	Pubmed	2.354E-3	1.000E0	2.694E-3	2.767E-2	1	5	NFKB1
Pubmed	17709521	Polymorphisms in genes involved in innate immunity predispose toward mycetoma susceptibility.	Pubmed	2.354E-3	1.000E0	2.694E-3	2.767E-2	1	5	CXCR2
Pubmed	14505571	Activated Cdc42 sequesters c-Cbl and prevents EGF receptor degradation.	Pubmed	2.354E-3	1.000E0	2.694E-3	2.767E-2	1	5	CDC42
Pubmed	18758450	The type I TGF-beta receptor engages TRAF6 to activate TAK1 in a receptor kinase-independent manner.	Pubmed	2.354E-3	1.000E0	2.694E-3	2.767E-2	1	5	TGFBR1
Pubmed	18591668	Critical regulation of TGFbeta signaling by Hsp90.	Pubmed	2.354E-3	1.000E0	2.694E-3	2.767E-2	1	5	TGFBR1
Pubmed	26779844	Comparison of the peptide binding preferences of three closely related TRAF paralogs: TRAF2, TRAF3, and TRAF5.	Pubmed	2.354E-3	1.000E0	2.694E-3	2.767E-2	1	5	CD40
Pubmed	23563312	HIF1? and HIF2? independently activate SRC to promote melanoma metastases.	Pubmed	2.354E-3	1.000E0	2.694E-3	2.767E-2	1	5	HIF1A
Pubmed	21059855	Lack of the purinergic receptor P2X(7) results in resistance to contact hypersensitivity.	Pubmed	2.354E-3	1.000E0	2.694E-3	2.767E-2	1	5	IL18
Pubmed	15702480	Interaction and functional interplay between endoglin and ALK-1, two components of the endothelial transforming growth factor-beta receptor complex.	Pubmed	2.354E-3	1.000E0	2.694E-3	2.767E-2	1	5	TGFBR1
Pubmed	10395644	Differential antitumor effects of administration of recombinant IL-18 or recombinant IL-12 are mediated primarily by Fas-Fas ligand- and perforin-induced tumor apoptosis, respectively.	Pubmed	2.354E-3	1.000E0	2.694E-3	2.767E-2	1	5	IL18
Pubmed	10037736	Molecular cloning and functional characterization of a new Cap'n' collar family transcription factor Nrf3.	Pubmed	2.354E-3	1.000E0	2.694E-3	2.767E-2	1	5	MAFK
Pubmed	8881659	Interleukin-1 but not tumour necrosis factor alpha synergistically upregulates the granulocyte-macrophage colony-stimulating factor-induced B7-1 expression of murine Langerhans cells.	Pubmed	2.354E-3	1.000E0	2.694E-3	2.767E-2	1	5	CSF2
Pubmed	12235133	Phosphorylation of tyrosine 291 enhances the ability of WASp to stimulate actin polymerization and filopodium formation. Wiskott-Aldrich Syndrome protein.	Pubmed	2.354E-3	1.000E0	2.694E-3	2.767E-2	1	5	CDC42
Pubmed	10806474	FAK integrates growth-factor and integrin signals to promote cell migration.	Pubmed	2.354E-3	1.000E0	2.694E-3	2.767E-2	1	5	GRB2
Pubmed	14625285	CXCL16 signals via Gi, phosphatidylinositol 3-kinase, Akt, I kappa B kinase, and nuclear factor-kappa B and induces cell-cell adhesion and aortic smooth muscle cell proliferation.	Pubmed	2.354E-3	1.000E0	2.694E-3	2.767E-2	1	5	NFKB1
Pubmed	26927670	Renal epithelium regulates erythropoiesis via HIF-dependent suppression of erythropoietin.	Pubmed	2.354E-3	1.000E0	2.694E-3	2.767E-2	1	5	HIF1A
Pubmed	26053644	Negative Regulation of TGF? Signaling by Stem Cell Antigen-1 Protects against Ischemic Acute Kidney Injury.	Pubmed	2.354E-3	1.000E0	2.694E-3	2.767E-2	1	5	TGFBR1
Pubmed	20157618	Complement component 3: an assessment of association with AMD and analysis of gene-gene and gene-environment interactions in a Northern Irish cohort.	Pubmed	2.354E-3	1.000E0	2.694E-3	2.767E-2	1	5	CFB
Pubmed	18332106	Histone deacetylase 5 acquires calcium/calmodulin-dependent kinase II responsiveness by oligomerization with histone deacetylase 4.	Pubmed	2.354E-3	1.000E0	2.694E-3	2.767E-2	1	5	HDAC4
Pubmed	14594818	CD40 stimulation induces Pax5/BSAP and EBF activation through a APE/Ref-1-dependent redox mechanism.	Pubmed	2.354E-3	1.000E0	2.694E-3	2.767E-2	1	5	CD40
Pubmed	11483358	Differential expression and subcellular distribution of the mouse metastasis-associated proteins Mta1 and Mta3.	Pubmed	2.354E-3	1.000E0	2.694E-3	2.767E-2	1	5	GRB2
Pubmed	25150002	Comparison of chemokines (CCL-5 and SDF-1), chemokine receptors (CCR-5 and CXCR-4) and IL-6 levels in patients with different severities of depression.	Pubmed	2.354E-3	1.000E0	2.694E-3	2.767E-2	1	5	CCL5
Pubmed	15564333	Sulfasalazine and BAY 11-7082 interfere with the nuclear factor-kappa B and I kappa B kinase pathway to regulate the release of proinflammatory cytokines from human adipose tissue and skeletal muscle in vitro.	Pubmed	2.354E-3	1.000E0	2.694E-3	2.767E-2	1	5	NFKB1
Pubmed	20522648	Potential down-regulation of salivary gland AQP5 by LPS via cross-coupling of NF-kappaB and p-c-Jun/c-Fos.	Pubmed	2.354E-3	1.000E0	2.694E-3	2.767E-2	1	5	NFKB1
Pubmed	17289654	Type 1 cytokine/chemokine production by mouse NK cells following activation of their TLR/MyD88-mediated pathways.	Pubmed	2.354E-3	1.000E0	2.694E-3	2.767E-2	1	5	IL18
Pubmed	27684187	Genetic and Proteomic Interrogation of Lower Confidence Candidate Genes Reveals Signaling Networks in ?-Catenin-Active Cancers.	Pubmed	2.399E-3	1.000E0	2.745E-3	2.819E-2	4	1247	GRB2,CDC42,HIF1A,HDAC4
Pubmed	24816145	A COFRADIC protocol to study protein ubiquitination.	Pubmed	2.522E-3	1.000E0	2.886E-3	2.964E-2	2	159	GRB2,CDC42
Pubmed	21963094	Global identification of modular cullin-RING ligase substrates.	Pubmed	2.616E-3	1.000E0	2.993E-3	3.074E-2	2	162	GRB2,CDC42
Pubmed	14743216	A physical and functional map of the human TNF-alpha/NF-kappa B signal transduction pathway.	Pubmed	2.616E-3	1.000E0	2.993E-3	3.074E-2	2	162	TRADD,NFKB1
Pubmed	14718574	The human plasma proteome: a nonredundant list developed by combination of four separate sources.	Pubmed	2.744E-3	1.000E0	3.125E-3	3.210E-2	2	166	CCL4,IL18
Pubmed	21512126	Coactivators necessary for transcriptional output of the hypoxia inducible factor, HIF, are directly recruited by ARNT PAS-B.	Pubmed	2.825E-3	1.000E0	3.125E-3	3.210E-2	1	6	HIF1A
Pubmed	19556242	Transforming growth factor-beta (TGF-beta1) activates TAK1 via TAB1-mediated autophosphorylation, independent of TGF-beta receptor kinase activity in mesangial cells.	Pubmed	2.825E-3	1.000E0	3.125E-3	3.210E-2	1	6	TGFBR1
Pubmed	21620138	Pyruvate kinase M2 is a PHD3-stimulated coactivator for hypoxia-inducible factor 1.	Pubmed	2.825E-3	1.000E0	3.125E-3	3.210E-2	1	6	HIF1A
Pubmed	9135156	I kappa B epsilon, a novel member of the I kappa B family, controls RelA and cRel NF-kappa B activity.	Pubmed	2.825E-3	1.000E0	3.125E-3	3.210E-2	1	6	NFKB1
Pubmed	15488758	TrkA alternative splicing: a regulated tumor-promoting switch in human neuroblastoma.	Pubmed	2.825E-3	1.000E0	3.125E-3	3.210E-2	1	6	GRB2
Pubmed	10648629	A novel positive feedback loop mediated by the docking protein Gab1 and phosphatidylinositol 3-kinase in epidermal growth factor receptor signaling.	Pubmed	2.825E-3	1.000E0	3.125E-3	3.210E-2	1	6	GRB2
Pubmed	11025215	Expression of the bZIP transcription factor TCF11 and its potential dimerization partners during development.	Pubmed	2.825E-3	1.000E0	3.125E-3	3.210E-2	1	6	MAFK
Pubmed	19903815	PB1 domain interaction of p62/sequestosome 1 and MEKK3 regulates NF-kappaB activation.	Pubmed	2.825E-3	1.000E0	3.125E-3	3.210E-2	1	6	NFKB1
Pubmed	21191074	IL-1? modulates neutrophil recruitment in chronic inflammation induced by hydrocarbon oil.	Pubmed	2.825E-3	1.000E0	3.125E-3	3.210E-2	1	6	CXCR2
Pubmed	10995764	Signaling complexes and protein-protein interactions involved in the activation of the Ras and phosphatidylinositol 3-kinase pathways by the c-Ret receptor tyrosine kinase.	Pubmed	2.825E-3	1.000E0	3.125E-3	3.210E-2	1	6	GRB2
Pubmed	11283678	Complement facilitates early prion pathogenesis.	Pubmed	2.825E-3	1.000E0	3.125E-3	3.210E-2	1	6	CFB
Pubmed	18160458	Acylation-stimulating protein deficiency and altered adipose tissue in alternative complement pathway knockout mice.	Pubmed	2.825E-3	1.000E0	3.125E-3	3.210E-2	1	6	CFB
Pubmed	26600301	Mutually Exclusive Roles of SHARPIN in Integrin Inactivation and NF-?B Signaling.	Pubmed	2.825E-3	1.000E0	3.125E-3	3.210E-2	1	6	NFKB1
Pubmed	20740013	IkappaBbeta acts to inhibit and activate gene expression during the inflammatory response.	Pubmed	2.825E-3	1.000E0	3.125E-3	3.210E-2	1	6	NFKB1
Pubmed	26730736	14-3-3? Promotes Migration and Invasion of Human Hepatocellular Carcinoma Cells by Modulating Expression of MMP2 and MMP9 through PI3K/Akt/NF-?B Pathway.	Pubmed	2.825E-3	1.000E0	3.125E-3	3.210E-2	1	6	NFKB1
Pubmed	27053111	Phospholipase C? Activates Nuclear Factor-?B Signaling by Causing Cytoplasmic Localization of Ribosomal S6 Kinase and Facilitating Its Phosphorylation of Inhibitor ?B in Colon Epithelial Cells.	Pubmed	2.825E-3	1.000E0	3.125E-3	3.210E-2	1	6	NFKB1
Pubmed	20130211	C-type lectin SIGN-R1 has a role in experimental colitis and responsiveness to lipopolysaccharide.	Pubmed	2.825E-3	1.000E0	3.125E-3	3.210E-2	1	6	IL18
Pubmed	11292345	Selection of ligands by panning of domain libraries displayed on phage lambda reveals new potential partners of synaptojanin 1.	Pubmed	2.825E-3	1.000E0	3.125E-3	3.210E-2	1	6	GRB2
Pubmed	10085134	A differential requirement for the COOH-terminal region of the epidermal growth factor (EGF) receptor in amphiregulin and EGF mitogenic signaling.	Pubmed	2.825E-3	1.000E0	3.125E-3	3.210E-2	1	6	GRB2
Pubmed	16356933	Control of MEF2 transcriptional activity by coordinated phosphorylation and sumoylation.	Pubmed	2.825E-3	1.000E0	3.125E-3	3.210E-2	1	6	HDAC4
Pubmed	17380205	Interplay of IKK/NF-kappaB signaling in macrophages and myofibers promotes muscle degeneration in Duchenne muscular dystrophy.	Pubmed	2.825E-3	1.000E0	3.125E-3	3.210E-2	1	6	NFKB1
Pubmed	9082980	The receptor for the cytotoxic ligand TRAIL.	Pubmed	2.825E-3	1.000E0	3.125E-3	3.210E-2	1	6	TRADD
Pubmed	16611992	Competitive control of independent programs of tumor necrosis factor receptor-induced cell death by TRADD and RIP1.	Pubmed	2.825E-3	1.000E0	3.125E-3	3.210E-2	1	6	TRADD
Pubmed	18692472	The structure of the GM-CSF receptor complex reveals a distinct mode of cytokine receptor activation.	Pubmed	2.825E-3	1.000E0	3.125E-3	3.210E-2	1	6	CSF2
Pubmed	12414801	ESE-1, an enterocyte-specific Ets transcription factor, regulates MIP-3alpha gene expression in Caco-2 human colonic epithelial cells.	Pubmed	2.825E-3	1.000E0	3.125E-3	3.210E-2	1	6	NFKB1
Pubmed	11100470	Phosphorylation of Smad signaling proteins by receptor serine/threonine kinases.	Pubmed	2.825E-3	1.000E0	3.125E-3	3.210E-2	1	6	TGFBR1
Pubmed	11016460	NOD Idd5 locus controls insulitis and diabetes and overlaps the orthologous CTLA4/IDDM12 and NRAMP1 loci in humans.	Pubmed	2.825E-3	1.000E0	3.125E-3	3.210E-2	1	6	CXCR2
Pubmed	12000714	Interaction between the transforming growth factor-beta type II receptor/Smad pathway and beta-catenin during transforming growth factor-beta1-mediated adherens junction disassembly.	Pubmed	2.825E-3	1.000E0	3.125E-3	3.210E-2	1	6	TGFBR1
Pubmed	9135144	NIK is a new Ste20-related kinase that binds NCK and MEKK1 and activates the SAPK/JNK cascade via a conserved regulatory domain.	Pubmed	2.825E-3	1.000E0	3.125E-3	3.210E-2	1	6	GRB2
Pubmed	11483955	TGF-beta-induced apoptosis is mediated by the adapter protein Daxx that facilitates JNK activation.	Pubmed	2.825E-3	1.000E0	3.125E-3	3.210E-2	1	6	TGFBR1
Pubmed	19023113	Analysis of somatic hypermutation in X-linked hyper-IgM syndrome shows specific deficiencies in mutational targeting.	Pubmed	2.825E-3	1.000E0	3.125E-3	3.210E-2	1	6	CD40
Pubmed	14993658	The hepatitis C virus NS5A protein binds to members of the Src family of tyrosine kinases and regulates kinase activity.	Pubmed	2.825E-3	1.000E0	3.125E-3	3.210E-2	1	6	GRB2
Pubmed	18358244	Polymeric black tea polyphenols induce phase II enzymes via Nrf2 in mouse liver and lungs.	Pubmed	2.825E-3	1.000E0	3.125E-3	3.210E-2	1	6	MAFK
Pubmed	22241982	Inflammasome-dependent pyroptosis and IL-18 protect against Burkholderia pseudomallei lung infection while IL-1? is deleterious.	Pubmed	2.825E-3	1.000E0	3.125E-3	3.210E-2	1	6	IL18
Pubmed	12612085	The TRE17 oncogene encodes a component of a novel effector pathway for Rho GTPases Cdc42 and Rac1 and stimulates actin remodeling.	Pubmed	2.825E-3	1.000E0	3.125E-3	3.210E-2	1	6	CDC42
Pubmed	10477741	Role of Src in the modulation of multiple adaptor proteins in FcalphaRI oxidant signaling.	Pubmed	2.825E-3	1.000E0	3.125E-3	3.210E-2	1	6	GRB2
Pubmed	7959007	NF-kappa B and C/EBP transcription factor families synergistically function in mouse serum amyloid A gene expression induced by inflammatory cytokines.	Pubmed	2.825E-3	1.000E0	3.125E-3	3.210E-2	1	6	NFKB1
Pubmed	11566021	Retinoblastoma protein interacts with ATF2 and JNK/p38 in stimulating the transforming growth factor-beta2 promoter.	Pubmed	2.825E-3	1.000E0	3.125E-3	3.210E-2	1	6	ATF2
Pubmed	12006576	ShcB and ShcC activation by the Trk family of receptor tyrosine kinases.	Pubmed	2.825E-3	1.000E0	3.125E-3	3.210E-2	1	6	GRB2
Pubmed	27239042	Hepatocyte DACH1 Is Increased in Obesity via Nuclear Exclusion of HDAC4 and Promotes Hepatic Insulin Resistance.	Pubmed	2.825E-3	1.000E0	3.125E-3	3.210E-2	1	6	HDAC4
Pubmed	21068102	Association of STAT3 and TNFRSF1A with ankylosing spondylitis in Han Chinese.	Pubmed	2.825E-3	1.000E0	3.125E-3	3.210E-2	1	6	TRADD
Pubmed	21444723	Acetylation of a conserved lysine residue in the ATP binding pocket of p38 augments its kinase activity during hypertrophy of cardiomyocytes.	Pubmed	2.825E-3	1.000E0	3.125E-3	3.210E-2	1	6	ATF2
Pubmed	18627789	Lysophosphatidic acid upregulates vascular endothelial growth factor-C and tube formation in human endothelial cells through LPA(1/3), COX-2, and NF-kappaB activation- and EGFR transactivation-dependent mechanisms.	Pubmed	2.825E-3	1.000E0	3.125E-3	3.210E-2	1	6	NFKB1
Pubmed	19819966	The rho guanosine 5'-triphosphatase, cell division cycle 42, is required for insulin-induced actin remodeling and glucagon-like peptide-1 secretion in the intestinal endocrine L cell.	Pubmed	2.825E-3	1.000E0	3.125E-3	3.210E-2	1	6	CDC42
Pubmed	10848577	Stat1 as a component of tumor necrosis factor alpha receptor 1-TRADD signaling complex to inhibit NF-kappaB activation.	Pubmed	2.825E-3	1.000E0	3.125E-3	3.210E-2	1	6	TRADD
Pubmed	15692052	Nod2 mutation in Crohn's disease potentiates NF-kappaB activity and IL-1beta processing.	Pubmed	2.825E-3	1.000E0	3.125E-3	3.210E-2	1	6	NFKB1
Pubmed	12093877	Suppression of lymphoma and epithelial malignancies effected by interferon gamma.	Pubmed	2.825E-3	1.000E0	3.125E-3	3.210E-2	1	6	IL18
Pubmed	1972563	Two inflammatory mediator cytokine genes are closely linked and variably amplified on chromosome 17q.	Pubmed	2.825E-3	1.000E0	3.125E-3	3.210E-2	1	6	CCL4
Pubmed	22836752	INK4a/ARF [corrected] inactivation with activation of the NF-?B/IL-6 pathway is sufficient to drive the development and growth of angiosarcoma.	Pubmed	2.825E-3	1.000E0	3.125E-3	3.210E-2	1	6	NFKB1
Pubmed	23134724	Impact of copy number variations (CNVs) on long-range gene regulation at the HoxD locus.	Pubmed	2.825E-3	1.000E0	3.125E-3	3.210E-2	1	6	ATF2
Pubmed	8113688	The expression of the interleukin 6 gene is induced by the human immunodeficiency virus 1 TAT protein.	Pubmed	2.825E-3	1.000E0	3.125E-3	3.210E-2	1	6	NFKB1
Pubmed	26195802	Spontaneous retrotransposon insertion into TNF 3'UTR causes heart valve disease and chronic polyarthritis.	Pubmed	2.825E-3	1.000E0	3.125E-3	3.210E-2	1	6	CSF2
Pubmed	11959143	NF-kappaB activation upon interaction of HIV-1 envelope glycoproteins with cell surface CD4 involves IkappaB kinases.	Pubmed	2.825E-3	1.000E0	3.125E-3	3.210E-2	1	6	NFKB1
Pubmed	22231518	Signaling via the kinase p38? programs dendritic cells to drive TH17 differentiation and autoimmune inflammation.	Pubmed	2.825E-3	1.000E0	3.125E-3	3.210E-2	1	6	CD40
Pubmed	27357444	Notch-independent RBPJ controls angiogenesis in the adult heart.	Pubmed	2.825E-3	1.000E0	3.125E-3	3.210E-2	1	6	HIF1A
Pubmed	22446961	Two new susceptibility loci for Kawasaki disease identified through genome-wide association analysis.	Pubmed	2.825E-3	1.000E0	3.125E-3	3.210E-2	1	6	CD40
Pubmed	1203052	Mitochondrial malate dehydrogenase (Mor-1) in the mouse: linkage to chromosome 5 markers.	Pubmed	2.825E-3	1.000E0	3.125E-3	3.210E-2	1	6	CFB
Pubmed	18307517	Common studied polymorphisms do not affect plasma cytokine levels upon endotoxin exposure in humans.	Pubmed	2.825E-3	1.000E0	3.125E-3	3.210E-2	1	6	IL18
Pubmed	16236793	Class II histone deacetylases confer signal responsiveness to the ankyrin-repeat proteins ANKRA2 and RFXANK.	Pubmed	2.825E-3	1.000E0	3.125E-3	3.210E-2	1	6	HDAC4
Pubmed	12482991	betaTrCP-mediated proteolysis of NF-kappaB1 p105 requires phosphorylation of p105 serines 927 and 932.	Pubmed	2.825E-3	1.000E0	3.125E-3	3.210E-2	1	6	NFKB1
Pubmed	24557084	Growth of geographic atrophy on fundus autofluorescence and polymorphisms of CFH, CFB, C3, FHR1-3, and ARMS2 in age-related macular degeneration.	Pubmed	2.825E-3	1.000E0	3.125E-3	3.210E-2	1	6	CFB
Pubmed	8887313	Conservation of dishevelled structure and function between flies and mice: isolation and characterization of Dvl2.	Pubmed	2.825E-3	1.000E0	3.125E-3	3.210E-2	1	6	CSF2
Pubmed	17197697	Interleukin-1 (IL-1)-induced TAK1-dependent Versus MEKK3-dependent NFkappaB activation pathways bifurcate at IL-1 receptor-associated kinase modification.	Pubmed	2.825E-3	1.000E0	3.125E-3	3.210E-2	1	6	NFKB1
Pubmed	22528837	Inhibition of nuclear factor erythroid 2-related factor 2 exacerbates HIV-1 gp120-induced oxidative and inflammatory response: role in HIV associated neurocognitive disorder.	Pubmed	2.825E-3	1.000E0	3.125E-3	3.210E-2	1	6	NFKB1
Pubmed	14647058	Association of genetic variants of the chemokine receptor CCR5 and its ligands, RANTES and MCP-2, with outcome of HCV infection.	Pubmed	2.825E-3	1.000E0	3.125E-3	3.210E-2	1	6	CCL5
Pubmed	18853133	Gene variants influencing measures of inflammation or predisposing to autoimmune and inflammatory diseases are not associated with the risk of type 2 diabetes.	Pubmed	2.825E-3	1.000E0	3.125E-3	3.210E-2	1	6	IL18
Pubmed	20978319	VHL genetic alteration in CCRCC does not determine de-regulation of HIF, CAIX, hnRNP A2/B1 and osteopontin.	Pubmed	2.825E-3	1.000E0	3.125E-3	3.210E-2	1	6	HIF1A
Pubmed	22735262	CITED2 mutation links congenital heart defects to dysregulation of the cardiac gene VEGF and PITX2C expression.	Pubmed	2.825E-3	1.000E0	3.125E-3	3.210E-2	1	6	HIF1A
Pubmed	10913131	Identification of an atypical Grb2 carboxyl-terminal SH3 domain binding site in Gab docking proteins reveals Grb2-dependent and -independent recruitment of Gab1 to receptor tyrosine kinases.	Pubmed	2.825E-3	1.000E0	3.125E-3	3.210E-2	1	6	GRB2
Pubmed	8943045	The tumor necrosis factor receptor 2 signal transducers TRAF2 and c-IAP1 are components of the tumor necrosis factor receptor 1 signaling complex.	Pubmed	2.825E-3	1.000E0	3.125E-3	3.210E-2	1	6	TRADD
Pubmed	22013068	Curcumin enhances the efficacy of chemotherapy by tailoring p65NF?B-p300 cross-talk in favor of p53-p300 in breast cancer.	Pubmed	2.825E-3	1.000E0	3.125E-3	3.210E-2	1	6	NFKB1
Pubmed	26299341	RNF4 negatively regulates NF-?B signaling by down-regulating TAB2.	Pubmed	2.825E-3	1.000E0	3.125E-3	3.210E-2	1	6	NFKB1
Pubmed	9774338	Pyk2 and Src-family protein-tyrosine kinases compensate for the loss of FAK in fibronectin-stimulated signaling events but Pyk2 does not fully function to enhance FAK- cell migration.	Pubmed	2.825E-3	1.000E0	3.125E-3	3.210E-2	1	6	GRB2
Pubmed	8615004	Differential effects of I kappa B molecules on Tat-mediated transactivation of HIV-1 LTR.	Pubmed	2.825E-3	1.000E0	3.125E-3	3.210E-2	1	6	NFKB1
Pubmed	23221546	Stimulation of NF-?B activity by the HIV restriction factor BST2.	Pubmed	2.825E-3	1.000E0	3.125E-3	3.210E-2	1	6	NFKB1
Pubmed	15016652	Superoxide dismutase-3 promotes full expression of the EPO response to hypoxia.	Pubmed	2.825E-3	1.000E0	3.125E-3	3.210E-2	1	6	HIF1A
Pubmed	19950174	A role for IL-18 in protective immunity against Mycobacterium tuberculosis.	Pubmed	2.825E-3	1.000E0	3.125E-3	3.210E-2	1	6	IL18
Pubmed	21441952	SCUBE3 is an endogenous TGF-? receptor ligand and regulates the epithelial-mesenchymal transition in lung cancer.	Pubmed	2.825E-3	1.000E0	3.125E-3	3.210E-2	1	6	TGFBR1
Pubmed	16528103	Histone deacetylase 3 binds to and regulates the GCMa transcription factor.	Pubmed	2.825E-3	1.000E0	3.125E-3	3.210E-2	1	6	HDAC4
Pubmed	8612133	TNF-dependent recruitment of the protein kinase RIP to the TNF receptor-1 signaling complex.	Pubmed	2.825E-3	1.000E0	3.125E-3	3.210E-2	1	6	TRADD
Pubmed	16881058	Apoptosis in the developing mouse heart.	Pubmed	2.825E-3	1.000E0	3.125E-3	3.210E-2	1	6	HIF1A
Pubmed	25148371	TL1A increases expression of CD25, LFA-1, CD134 and CD154, and induces IL-22 and GM-CSF production from effector CD4 T-cells.	Pubmed	2.825E-3	1.000E0	3.125E-3	3.210E-2	1	6	CSF2
Pubmed	26004135	Rich1 negatively regulates the epithelial cell cycle, proliferation and adhesion by CDC42/RAC1-PAK1-Erk1/2 pathway.	Pubmed	2.825E-3	1.000E0	3.125E-3	3.210E-2	1	6	CDC42
Pubmed	12540559	Colonization of C57BL/6J and BALB/c wild-type and knockout mice with Helicobacter pylori: effect of vaccination and implications for innate and acquired immunity.	Pubmed	2.825E-3	1.000E0	3.125E-3	3.210E-2	1	6	IL18
Pubmed	19801684	Reactive oxygen species-generating mitochondrial DNA mutation up-regulates hypoxia-inducible factor-1alpha gene transcription via phosphatidylinositol 3-kinase-Akt/protein kinase C/histone deacetylase pathway.	Pubmed	2.825E-3	1.000E0	3.125E-3	3.210E-2	1	6	HIF1A
Pubmed	26631033	Regulation of CXCR4/AKT-signaling-induced cell invasion and tumor metastasis by RhoA, Rac-1, and Cdc42 in human esophageal cancer.	Pubmed	2.825E-3	1.000E0	3.125E-3	3.210E-2	1	6	CDC42
Pubmed	24931163	mTORC1 drives HIF-1? and VEGF-A signalling via multiple mechanisms involving 4E-BP1, S6K1 and STAT3.	Pubmed	2.825E-3	1.000E0	3.125E-3	3.210E-2	1	6	HIF1A
Pubmed	23734265	TLR4 ligand/H?O? enhances TGF-?1 signaling to induce metastatic potential of non-invasive breast cancer cells by activating non-Smad pathways.	Pubmed	2.825E-3	1.000E0	3.125E-3	3.210E-2	1	6	TGFBR1
Pubmed	16980613	New role for hPar-1 kinases EMK and C-TAK1 in regulating localization and activity of class IIa histone deacetylases.	Pubmed	2.825E-3	1.000E0	3.125E-3	3.210E-2	1	6	HDAC4
Pubmed	19117936	Prediction model for prevalence and incidence of advanced age-related macular degeneration based on genetic, demographic, and environmental variables.	Pubmed	2.825E-3	1.000E0	3.125E-3	3.210E-2	1	6	CFB
Pubmed	17078885	Defective ALK5 signaling in the neural crest leads to increased postmigratory neural crest cell apoptosis and severe outflow tract defects.	Pubmed	2.825E-3	1.000E0	3.125E-3	3.210E-2	1	6	TGFBR1
Pubmed	20826751	Vitamin D3 upregulated protein 1 suppresses TNF-?-induced NF-?B activation in hepatocarcinogenesis.	Pubmed	2.825E-3	1.000E0	3.125E-3	3.210E-2	1	6	NFKB1
Pubmed	11181075	Caspase-cleaved TRAF1 negatively regulates the antiapoptotic signals of TRAF2 during TNF-induced cell death.	Pubmed	2.825E-3	1.000E0	3.125E-3	3.210E-2	1	6	TRADD
Pubmed	18647389	The central proline rich region of POB1/REPS2 plays a regulatory role in epidermal growth factor receptor endocytosis by binding to 14-3-3 and SH3 domain-containing proteins.	Pubmed	2.825E-3	1.000E0	3.125E-3	3.210E-2	1	6	GRB2
Pubmed	23331079	Interleukin-1? enhances cell migration through AP-1 and NF-?B pathway-dependent FGF2 expression in human corneal endothelial cells.	Pubmed	2.825E-3	1.000E0	3.125E-3	3.210E-2	1	6	NFKB1
Pubmed	14660741	Complement C5a receptors and neutrophils mediate fetal injury in the antiphospholipid syndrome.	Pubmed	2.825E-3	1.000E0	3.125E-3	3.210E-2	1	6	CFB
Pubmed	15477350	Positive and negative regulation of FcepsilonRI-mediated signaling by the adaptor protein LAB/NTAL.	Pubmed	2.825E-3	1.000E0	3.125E-3	3.210E-2	1	6	GRB2
Pubmed	21636296	ICOS receptor instructs T follicular helper cell versus effector cell differentiation via induction of the transcriptional repressor Bcl6.	Pubmed	2.825E-3	1.000E0	3.125E-3	3.210E-2	1	6	CD40
Pubmed	26391660	Ubiquitin plays an atypical role in GPCR-induced p38 MAP kinase activation on endosomes.	Pubmed	2.825E-3	1.000E0	3.125E-3	3.210E-2	1	6	ATF2
Pubmed	20368992	Multiple sclerosis susceptibility-associated SNPs do not influence disease severity measures in a cohort of Australian MS patients.	Pubmed	2.825E-3	1.000E0	3.125E-3	3.210E-2	1	6	CD40
Pubmed	24623414	Simian immunodeficiency virus and human immunodeficiency virus type 1 matrix proteins specify different capabilities to modulate B cell growth.	Pubmed	2.825E-3	1.000E0	3.125E-3	3.210E-2	1	6	CXCR2
Pubmed	9697839	BLNK: a central linker protein in B cell activation.	Pubmed	2.825E-3	1.000E0	3.125E-3	3.210E-2	1	6	GRB2
Pubmed	10086340	cbl-b inhibits epidermal growth factor receptor signaling.	Pubmed	2.825E-3	1.000E0	3.125E-3	3.210E-2	1	6	GRB2
Pubmed	18443042	c-Jun controls histone modifications, NF-kappaB recruitment, and RNA polymerase II function to activate the ccl2 gene.	Pubmed	2.825E-3	1.000E0	3.125E-3	3.210E-2	1	6	NFKB1
Pubmed	24008839	Involvement of A20 in the molecular switch that activates the non-canonical NF-?B pathway.	Pubmed	2.825E-3	1.000E0	3.125E-3	3.210E-2	1	6	NFKB1
Pubmed	8858144	NF-kappa B: ten years after.	Pubmed	2.825E-3	1.000E0	3.125E-3	3.210E-2	1	6	NFKB1
Pubmed	19647037	The nuclear appearance of ERK1/2 and p38 determines the sequential induction of ATF2-Thr71 and ATF2-Thr69 phosphorylation by serum in JNK-deficient cells.	Pubmed	2.825E-3	1.000E0	3.125E-3	3.210E-2	1	6	ATF2
Pubmed	21822306	Identification of a novel pro-apoptotic role of NF-?B in the regulation of TRAIL- and CD95-mediated apoptosis of glioblastoma cells.	Pubmed	2.825E-3	1.000E0	3.125E-3	3.210E-2	1	6	NFKB1
Pubmed	21994733	How HIV takes advantage of the cytoskeleton in entry and replication.	Pubmed	2.825E-3	1.000E0	3.125E-3	3.210E-2	1	6	CDC42
Pubmed	21658608	MCM proteins are negative regulators of hypoxia-inducible factor 1.	Pubmed	2.825E-3	1.000E0	3.125E-3	3.210E-2	1	6	HIF1A
Pubmed	8927054	Two new members of the murine Sim gene family are transcriptional repressors and show different expression patterns during mouse embryogenesis.	Pubmed	2.825E-3	1.000E0	3.125E-3	3.210E-2	1	6	HIF1A
Pubmed	16219545	Intrinsic regulation of the interactions between the SH3 domain of p85 subunit of phosphatidylinositol-3 kinase and the protein network of BCR/ABL oncogenic tyrosine kinase.	Pubmed	2.825E-3	1.000E0	3.125E-3	3.210E-2	1	6	GRB2
Pubmed	24040001	Differential expression of IL-17, 22 and 23 in the progression of colorectal cancer in patients with K-ras mutation: Ras signal inhibition and crosstalk with GM-CSF and IFN-?.	Pubmed	2.825E-3	1.000E0	3.125E-3	3.210E-2	1	6	CSF2
Pubmed	25535389	Osteopetrosis in TAK1-deficient mice owing to defective NF-?B and NOTCH signaling.	Pubmed	2.825E-3	1.000E0	3.125E-3	3.210E-2	1	6	NFKB1
Pubmed	23874384	Genetics of callous-unemotional behavior in children.	Pubmed	2.825E-3	1.000E0	3.125E-3	3.210E-2	1	6	TGFBR1
Pubmed	22605335	Analysis of nuclear factor-?B (NF-?B) essential modulator (NEMO) binding to linear and lysine-linked ubiquitin chains and its role in the activation of NF-?B.	Pubmed	2.825E-3	1.000E0	3.125E-3	3.210E-2	1	6	NFKB1
Pubmed	26060253	IPO3-mediated Nonclassical Nuclear Import of NF-?B Essential Modulator (NEMO) Drives DNA Damage-dependent NF-?B Activation.	Pubmed	2.825E-3	1.000E0	3.125E-3	3.210E-2	1	6	NFKB1
Pubmed	15822942	Human plasma proteome analysis by multidimensional chromatography prefractionation and linear ion trap mass spectrometry identification.	Pubmed	2.825E-3	1.000E0	3.125E-3	3.210E-2	1	6	CDC42
Pubmed	19661236	Plasma complement components and activation fragments: associations with age-related macular degeneration genotypes and phenotypes.	Pubmed	2.825E-3	1.000E0	3.125E-3	3.210E-2	1	6	CFB
Pubmed	16237096	TNF receptor-associated factor 6-dependent CD40 signaling primes macrophages to acquire antimicrobial activity in response to TNF-alpha.	Pubmed	2.825E-3	1.000E0	3.125E-3	3.210E-2	1	6	CD40
Pubmed	20200955	IKKbeta activation is sufficient for RANK-independent osteoclast differentiation and osteolysis.	Pubmed	2.825E-3	1.000E0	3.125E-3	3.210E-2	1	6	NFKB1
Pubmed	22202673	Cell-type specific regulation of myostatin signaling.	Pubmed	2.825E-3	1.000E0	3.125E-3	3.210E-2	1	6	TGFBR1
Pubmed	27566402	MYC-nick promotes cell migration by inducing fascin expression and Cdc42 activation.	Pubmed	2.825E-3	1.000E0	3.125E-3	3.210E-2	1	6	CDC42
Pubmed	9362449	Induced direct binding of the adapter protein Nck to the GTPase-activating protein-associated protein p62 by epidermal growth factor.	Pubmed	2.825E-3	1.000E0	3.125E-3	3.210E-2	1	6	GRB2
Pubmed	19933840	Regulation of IRSp53-dependent filopodial dynamics by antagonism between 14-3-3 binding and SH3-mediated localization.	Pubmed	2.825E-3	1.000E0	3.125E-3	3.210E-2	1	6	CDC42
Pubmed	11025203	Isolation and characterization of AINT: a novel ARNT interacting protein expressed during murine embryonic development.	Pubmed	2.825E-3	1.000E0	3.125E-3	3.210E-2	1	6	HIF1A
Pubmed	18032824	EGF-R is expressed and AP-1 and NF-kappaB are activated in stromal myofibroblasts surrounding colon adenocarcinomas paralleling expression of COX-2 and VEGF.	Pubmed	2.825E-3	1.000E0	3.125E-3	3.210E-2	1	6	NFKB1
Pubmed	24218606	Antitumor activities of agonistic anti-TNFR antibodies require differential Fc?RIIB coengagement in vivo.	Pubmed	2.825E-3	1.000E0	3.125E-3	3.210E-2	1	6	CD40
Pubmed	17303384	Involvement of MAPKs and NF-kappaB in LPS-induced VCAM-1 expression in human tracheal smooth muscle cells.	Pubmed	2.825E-3	1.000E0	3.125E-3	3.210E-2	1	6	NFKB1
Pubmed	19398960	Poor vessel formation in embryos from knock-in mice expressing ALK5 with L45 loop mutation defective in Smad activation.	Pubmed	2.825E-3	1.000E0	3.125E-3	3.210E-2	1	6	TGFBR1
Pubmed	20974986	The interactions of multiple cytokines control NK cell maturation.	Pubmed	2.825E-3	1.000E0	3.125E-3	3.210E-2	1	6	IL18
Pubmed	12882831	T-bet regulates T-independent IgG2a class switching.	Pubmed	2.825E-3	1.000E0	3.125E-3	3.210E-2	1	6	CD40
Pubmed	17404621	Hypoxia-inducible factor-2 (HIF-2) regulates hepatic erythropoietin in vivo.	Pubmed	2.825E-3	1.000E0	3.125E-3	3.210E-2	1	6	HIF1A
Pubmed	22802353	Interleukin-1? controls allergic sensitization to inhaled house dust mite via the epithelial release of GM-CSF and IL-33.	Pubmed	2.825E-3	1.000E0	3.125E-3	3.210E-2	1	6	CSF2
Pubmed	10982817	A deubiquitinating enzyme UBPY interacts with the Src homology 3 domain of Hrs-binding protein via a novel binding motif PX(V/I)(D/N)RXXKP.	Pubmed	2.825E-3	1.000E0	3.125E-3	3.210E-2	1	6	GRB2
Pubmed	22658979	PKA and cAMP stimulate proliferation of mouse embryonic stem cells by elevating GLUT1 expression mediated by the NF-?B and CREB/CBP signaling pathways.	Pubmed	2.825E-3	1.000E0	3.125E-3	3.210E-2	1	6	NFKB1
Pubmed	23453633	The cytokines IL-21 and GM-CSF have opposing regulatory roles in the apoptosis of conventional dendritic cells.	Pubmed	2.825E-3	1.000E0	3.125E-3	3.210E-2	1	6	CSF2
Pubmed	18322216	Deoxynucleic acids from Cryptococcus neoformans activate myeloid dendritic cells via a TLR9-dependent pathway.	Pubmed	2.825E-3	1.000E0	3.125E-3	3.210E-2	1	6	CD40
Pubmed	24413169	The non-receptor tyrosine kinase Ack1 regulates the fate of activated EGFR by inducing trafficking to the p62/NBR1 pre-autophagosome.	Pubmed	2.825E-3	1.000E0	3.125E-3	3.210E-2	1	6	CDC42
Pubmed	20060382	Angiopoietin-1/Tie2 signaling pathway inhibits lipopolysaccharide-induced activation of RAW264.7 macrophage cells.	Pubmed	2.825E-3	1.000E0	3.125E-3	3.210E-2	1	6	NFKB1
Pubmed	15192015	Involvement of ERKs and mitogen- and stress-activated protein kinase in UVC-induced phosphorylation of ATF2 in JB6 cells.	Pubmed	2.825E-3	1.000E0	3.125E-3	3.210E-2	1	6	ATF2
Pubmed	21150337	LKB1/PEA3/?Np63 pathway regulates PTGS-2 (COX-2) transcription in lung cancer cells upon cigarette smoke exposure.	Pubmed	2.825E-3	1.000E0	3.125E-3	3.210E-2	1	6	NFKB1
Pubmed	17938902	Genotype frequency and F ST analysis of polymorphisms in immunoregulatory genes in Chinese and Caucasian populations.	Pubmed	2.825E-3	1.000E0	3.125E-3	3.210E-2	1	6	CSF2
Pubmed	10671224	T cell activation-induced and HIV tat-enhanced CD95(APO-1/Fas) ligand transcription involves NF-kappaB.	Pubmed	2.825E-3	1.000E0	3.125E-3	3.210E-2	1	6	NFKB1
Pubmed	14506255	Biochemical properties of the Cdc42-associated tyrosine kinase ACK1. Substrate specificity, authphosphorylation, and interaction with Hck.	Pubmed	2.825E-3	1.000E0	3.125E-3	3.210E-2	1	6	GRB2
Pubmed	26215701	RHOBTB3 promotes proteasomal degradation of HIF? through facilitating hydroxylation and suppresses the Warburg effect.	Pubmed	2.825E-3	1.000E0	3.125E-3	3.210E-2	1	6	HIF1A
Pubmed	8950973	Discrete protein interactions with the Grb2/c-Cbl complex in SCF- and TPO-mediated myeloid cell proliferation.	Pubmed	2.825E-3	1.000E0	3.125E-3	3.210E-2	1	6	GRB2
Pubmed	18337562	CCL5-mediated T-cell chemotaxis involves the initiation of mRNA translation through mTOR/4E-BP1.	Pubmed	2.825E-3	1.000E0	3.125E-3	3.210E-2	1	6	CCL5
Pubmed	20933011	FCRL6 receptor: expression and associated proteins.	Pubmed	2.825E-3	1.000E0	3.125E-3	3.210E-2	1	6	GRB2
Pubmed	26903652	ER stress stimulates production of the key antimicrobial peptide, cathelicidin, by forming a previously unidentified intracellular S1P signaling complex.	Pubmed	2.825E-3	1.000E0	3.125E-3	3.210E-2	1	6	NFKB1
Pubmed	12421964	A unique mechanism for innate cytokine promotion of T cell responses to viral infections.	Pubmed	2.825E-3	1.000E0	3.125E-3	3.210E-2	1	6	IL18
Pubmed	24229708	Runx3 inactivation is a crucial early event in the development of lung adenocarcinoma.	Pubmed	2.825E-3	1.000E0	3.125E-3	3.210E-2	1	6	HDAC4
Pubmed	17244534	Ubiquitin binds to and regulates a subset of SH3 domains.	Pubmed	2.825E-3	1.000E0	3.125E-3	3.210E-2	1	6	GRB2
Pubmed	26357899	HDAC5-mTORC1 Interaction in Differential Regulation of Ghrelin and Nucleobindin 2 (NUCB2)/Nesfatin-1.	Pubmed	2.825E-3	1.000E0	3.125E-3	3.210E-2	1	6	HDAC4
Pubmed	26153230	HIF modulation of Wnt signaling regulates skeletal myogenesis in vivo.	Pubmed	2.825E-3	1.000E0	3.125E-3	3.210E-2	1	6	HIF1A
Pubmed	10362356	Contribution of Src and Ras pathways in FGF-2 induced endothelial cell differentiation.	Pubmed	2.825E-3	1.000E0	3.125E-3	3.210E-2	1	6	GRB2
Pubmed	15347669	Roles of Brahma and Brahma/SWI2-related gene 1 in hypoxic induction of the erythropoietin gene.	Pubmed	2.825E-3	1.000E0	3.125E-3	3.210E-2	1	6	HIF1A
Pubmed	12624098	The inhibitory gamma subunit of the type 6 retinal cGMP phosphodiesterase functions to link c-Src and G-protein-coupled receptor kinase 2 in a signaling unit that regulates p42/p44 mitogen-activated protein kinase by epidermal growth factor.	Pubmed	2.825E-3	1.000E0	3.125E-3	3.210E-2	1	6	GRB2
Pubmed	9576906	The basic-helix-loop-helix-PAS orphan MOP3 forms transcriptionally active complexes with circadian and hypoxia factors.	Pubmed	2.825E-3	1.000E0	3.125E-3	3.210E-2	1	6	HIF1A
Pubmed	16893890	Osmotic stress activates the TAK1-JNK pathway while blocking TAK1-mediated NF-kappaB activation: TAO2 regulates TAK1 pathways.	Pubmed	2.825E-3	1.000E0	3.125E-3	3.210E-2	1	6	NFKB1
Pubmed	18678243	Peripheral cytokines profile in Parkinson's disease.	Pubmed	2.825E-3	1.000E0	3.125E-3	3.210E-2	1	6	CCL5
Pubmed	17583675	Rosiglitazone attenuates NF-kappaB-dependent ICAM-1 and TNF-alpha production caused by homocysteine via inhibiting ERK1/2/p38MAPK activation.	Pubmed	2.825E-3	1.000E0	3.125E-3	3.210E-2	1	6	NFKB1
Pubmed	17541284	Differential regulation of chemokine expression by Th1 and Th2 cytokines and mechanisms of eotaxin/CCL-11 expression in human airway smooth muscle cells.	Pubmed	2.825E-3	1.000E0	3.125E-3	3.210E-2	1	6	CCL5
Pubmed	14610044	LIME, a novel transmembrane adaptor protein, associates with p56lck and mediates T cell activation.	Pubmed	2.825E-3	1.000E0	3.125E-3	3.210E-2	1	6	GRB2
Pubmed	12709443	RelB/p50 dimers are differentially regulated by tumor necrosis factor-alpha and lymphotoxin-beta receptor activation: critical roles for p100.	Pubmed	2.825E-3	1.000E0	3.125E-3	3.210E-2	1	6	NFKB1
Pubmed	22417709	TLR2 ligation induces the production of IL-23/IL-17 via IL-6, STAT3 and NF-kB pathway in patients with primary Sjogren's syndrome.	Pubmed	2.825E-3	1.000E0	3.125E-3	3.210E-2	1	6	NFKB1
Pubmed	16615889	A dominant complement fixation pathway for pneumococcal polysaccharides initiated by SIGN-R1 interacting with C1q.	Pubmed	2.825E-3	1.000E0	3.125E-3	3.210E-2	1	6	CFB
Pubmed	19710454	Alveolar macrophages and lung dendritic cells sense RNA and drive mucosal IgA responses.	Pubmed	2.825E-3	1.000E0	3.125E-3	3.210E-2	1	6	CD40
Pubmed	22461623	Functional interaction of CD154 protein with ?5?1 integrin is totally independent from its binding to ?IIb?3 integrin and CD40 molecules.	Pubmed	2.825E-3	1.000E0	3.125E-3	3.210E-2	1	6	CD40
Pubmed	17932106	CBP Is a dosage-dependent regulator of nuclear factor-kappaB suppression by the estrogen receptor.	Pubmed	2.825E-3	1.000E0	3.125E-3	3.210E-2	1	6	NFKB1
Pubmed	23828562	Lack of effect of common single nucleotide polymorphisms in leukotriene pathway genes on platelet reactivity in patients with diabetes.	Pubmed	2.825E-3	1.000E0	3.125E-3	3.210E-2	1	6	ALOX15
Pubmed	17437541	Syndapin I and endophilin I bind overlapping proline-rich regions of dynamin I: role in synaptic vesicle endocytosis.	Pubmed	2.825E-3	1.000E0	3.125E-3	3.210E-2	1	6	GRB2
Pubmed	18339811	Protein phosphatase 2A controls the activity of histone deacetylase 7 during T cell apoptosis and angiogenesis.	Pubmed	2.825E-3	1.000E0	3.125E-3	3.210E-2	1	6	HDAC4
Pubmed	15457342	Quantitative trait loci in Chromosomes 3, 8, and 9 regulate antibody production against Salmonella flagellar antigens in the mouse.	Pubmed	2.825E-3	1.000E0	3.125E-3	3.210E-2	1	6	IL18
Pubmed	12471036	Up-regulation of p300 binding and p50 acetylation in tumor necrosis factor-alpha-induced cyclooxygenase-2 promoter activation.	Pubmed	2.825E-3	1.000E0	3.125E-3	3.210E-2	1	6	NFKB1
Pubmed	17464186	Toll-like receptor 9 dependent activation of MAPK and NF-kB is required for the CpG ODN-induced matrix metalloproteinase-9 expression.	Pubmed	2.825E-3	1.000E0	3.125E-3	3.210E-2	1	6	NFKB1
Pubmed	23235567	Atypical postinfectious glomerulonephritis is associated with abnormalities in the alternative pathway of complement.	Pubmed	2.825E-3	1.000E0	3.125E-3	3.210E-2	1	6	CFB
Pubmed	17674321	Intralesional expression of mRNA of interferon- gamma , tumor necrosis factor- alpha , interleukin-10, nitric oxide synthase, indoleamine-2,3-dioxygenase, and RANTES is a major immune effector in Mediterranean spotted fever rickettsiosis.	Pubmed	2.825E-3	1.000E0	3.125E-3	3.210E-2	1	6	CCL5
Pubmed	12485413	HIV-Tat protein induces oxidative and inflammatory pathways in brain endothelium.	Pubmed	2.825E-3	1.000E0	3.125E-3	3.210E-2	1	6	NFKB1
Pubmed	10980203	Activation of the Ikappa B kinases by RIP via IKKgamma /NEMO-mediated oligomerization.	Pubmed	2.825E-3	1.000E0	3.125E-3	3.210E-2	1	6	TRADD
Pubmed	15736129	Six post-implantation lethal knockouts of genes for lipophilic MAPK pathway proteins are expressed in preimplantation mouse embryos and trophoblast stem cells.	Pubmed	2.825E-3	1.000E0	3.125E-3	3.210E-2	1	6	GRB2
Pubmed	19736306	Endoglin phosphorylation by ALK2 contributes to the regulation of prostate cancer cell migration.	Pubmed	2.825E-3	1.000E0	3.125E-3	3.210E-2	1	6	TGFBR1
Pubmed	17652082	Interleukin-17 stimulates C-reactive protein expression in hepatocytes and smooth muscle cells via p38 MAPK and ERK1/2-dependent NF-kappaB and C/EBPbeta activation.	Pubmed	2.825E-3	1.000E0	3.125E-3	3.210E-2	1	6	NFKB1
Pubmed	24196714	HIV: Slipping under the radar.	Pubmed	2.825E-3	1.000E0	3.125E-3	3.210E-2	1	6	NFKB1
Pubmed	8838319	Chromosomal localization and genomic organization of genes encoding guanylyl cyclase receptors expressed in olfactory sensory neurons and retina.	Pubmed	2.825E-3	1.000E0	3.125E-3	3.210E-2	1	6	CSF2
Pubmed	17197430	Mast cell-derived TNF can promote Th17 cell-dependent neutrophil recruitment in ovalbumin-challenged OTII mice.	Pubmed	2.825E-3	1.000E0	3.125E-3	3.210E-2	1	6	IL18
Pubmed	11158290	Shared pathways of IkappaB kinase-induced SCF(betaTrCP)-mediated ubiquitination and degradation for the NF-kappaB precursor p105 and IkappaBalpha.	Pubmed	2.825E-3	1.000E0	3.125E-3	3.210E-2	1	6	NFKB1
Pubmed	21098219	Graft-versus-host disease is independent of innate signaling pathways triggered by pathogens in host hematopoietic cells.	Pubmed	2.825E-3	1.000E0	3.125E-3	3.210E-2	1	6	CD40
Pubmed	19234184	HIV-1 Tat addresses dendritic cells to induce a predominant Th1-type adaptive immune response that appears prevalent in the asymptomatic stage of infection.	Pubmed	2.825E-3	1.000E0	3.125E-3	3.210E-2	1	6	CCL4
Pubmed	19251700	SUMO modification regulates the transcriptional repressor function of aryl hydrocarbon receptor repressor.	Pubmed	2.825E-3	1.000E0	3.125E-3	3.210E-2	1	6	HDAC4
Pubmed	20634424	Regulation of NF-kappaB activity and inducible nitric oxide synthase by regulatory particle non-ATPase subunit 13 (Rpn13).	Pubmed	2.825E-3	1.000E0	3.125E-3	3.210E-2	1	6	NFKB1
Pubmed	11157754	Type III TGF-beta receptor-independent signalling of TGF-beta2 via TbetaRII-B, an alternatively spliced TGF-beta type II receptor.	Pubmed	2.825E-3	1.000E0	3.125E-3	3.210E-2	1	6	TGFBR1
Pubmed	10373493	Analysis of tyrosine phosphorylation-dependent interactions between stimulatory effector proteins and the B cell co-receptor CD22.	Pubmed	2.825E-3	1.000E0	3.125E-3	3.210E-2	1	6	GRB2
Pubmed	16785519	IL-18 bridges innate and adaptive immunity through IFN-gamma and the CD134 pathway.	Pubmed	2.825E-3	1.000E0	3.125E-3	3.210E-2	1	6	IL18
Pubmed	9399639	Cbl-b, a member of the Sli-1/c-Cbl protein family, inhibits Vav-mediated c-Jun N-terminal kinase activation.	Pubmed	2.825E-3	1.000E0	3.125E-3	3.210E-2	1	6	ATF2
Pubmed	10521483	Identification of Tek/Tie2 binding partners. Binding to a multifunctional docking site mediates cell survival and migration.	Pubmed	2.825E-3	1.000E0	3.125E-3	3.210E-2	1	6	GRB2
Pubmed	21408173	Optineurin is required for CYLD-dependent inhibition of TNF?-induced NF-?B activation.	Pubmed	2.825E-3	1.000E0	3.125E-3	3.210E-2	1	6	NFKB1
Pubmed	15660126	Positive and negative regulation of EAAT2 by NF-kappaB: a role for N-myc in TNFalpha-controlled repression.	Pubmed	2.825E-3	1.000E0	3.125E-3	3.210E-2	1	6	NFKB1
Pubmed	8887653	The phosphotyrosine interaction domains of X11 and FE65 bind to distinct sites on the YENPTY motif of amyloid precursor protein.	Pubmed	2.825E-3	1.000E0	3.125E-3	3.210E-2	1	6	GRB2
Pubmed	9180904	Growth factor receptor expression during in vitro differentiation of partially purified populations containing murine stem cells.	Pubmed	2.825E-3	1.000E0	3.125E-3	3.210E-2	1	6	CSF2
Pubmed	22219185	Four-and-a-half LIM domain proteins inhibit transactivation by hypoxia-inducible factor 1.	Pubmed	2.825E-3	1.000E0	3.125E-3	3.210E-2	1	6	HIF1A
Pubmed	15021309	Cytokine and chemokine gene polymorphisms among ethnically diverse North Americans with HIV-1 infection.	Pubmed	2.825E-3	1.000E0	3.125E-3	3.210E-2	1	6	CCL5
Pubmed	27997912	Analysis of the Indicating Value of Cardiac Troponin I, Tumor Necrosis Factor-?, Interleukin-18, Mir-1 and Mir-146b for Viral Myocarditis among Children.	Pubmed	2.825E-3	1.000E0	3.125E-3	3.210E-2	1	6	IL18
Pubmed	18671972	IRF2-binding protein-1 is a JDP2 ubiquitin ligase and an inhibitor of ATF2-dependent transcription.	Pubmed	2.825E-3	1.000E0	3.125E-3	3.210E-2	1	6	ATF2
Pubmed	23649506	ATF4 promotes bone angiogenesis by increasing VEGF expression and release in the bone environment.	Pubmed	2.825E-3	1.000E0	3.125E-3	3.210E-2	1	6	HIF1A
Pubmed	19823681	A BCR-ABL mutant lacking direct binding sites for the GRB2, CBL and CRKL adapter proteins fails to induce leukemia in mice.	Pubmed	2.825E-3	1.000E0	3.125E-3	3.210E-2	1	6	GRB2
Pubmed	7759114	Chromosomal localization of the human prostanoid receptor gene family.	Pubmed	2.825E-3	1.000E0	3.125E-3	3.210E-2	1	6	PTGFR
Pubmed	25537494	Increased GIP signaling induces adipose inflammation via a HIF-1?-dependent pathway and impairs insulin sensitivity in mice.	Pubmed	2.825E-3	1.000E0	3.125E-3	3.210E-2	1	6	HIF1A
Pubmed	23386606	Secreted heat shock protein 90? (HSP90?) induces nuclear factor-?B-mediated TCF12 protein expression to down-regulate E-cadherin and to enhance colorectal cancer cell migration and invasion.	Pubmed	2.825E-3	1.000E0	3.125E-3	3.210E-2	1	6	NFKB1
Pubmed	25198773	Caspase-1-independent interleukin-1? is required for clearance of Bordetella pertussis infections and whole-cell vaccine-mediated immunity.	Pubmed	2.825E-3	1.000E0	3.125E-3	3.210E-2	1	6	IL18
Pubmed	21487392	LKB1 regulates TCR-mediated PLC?1 activation and thymocyte positive selection.	Pubmed	2.825E-3	1.000E0	3.125E-3	3.210E-2	1	6	GRB2
Pubmed	23816567	Phosphorylation and degradation of S6K1 (p70S6K1) in response to persistent JNK1 Activation.	Pubmed	2.825E-3	1.000E0	3.125E-3	3.210E-2	1	6	NFKB1
Pubmed	19201866	The sequestosome 1/p62 attenuates cytokine gene expression in activated macrophages by inhibiting IFN regulatory factor 8 and TNF receptor-associated factor 6/NF-kappaB activity.	Pubmed	2.825E-3	1.000E0	3.125E-3	3.210E-2	1	6	NFKB1
Pubmed	10841521	Melanoma immunotherapy by targeted IL-2 depends on CD4(+) T-cell help mediated by CD40/CD40L interaction.	Pubmed	2.825E-3	1.000E0	3.125E-3	3.210E-2	1	6	CD40
Pubmed	19451398	IL-18 and IL-33 elicit Th2 cytokines from basophils via a MyD88- and p38alpha-dependent pathway.	Pubmed	2.825E-3	1.000E0	3.125E-3	3.210E-2	1	6	IL18
Pubmed	19644859	Association of a single-nucleotide polymorphism in CD40 with the rate of joint destruction in rheumatoid arthritis.	Pubmed	2.825E-3	1.000E0	3.125E-3	3.210E-2	1	6	CD40
Pubmed	18322171	Estrogen receptor alpha, but not beta, is required for optimal dendritic cell differentiation and [corrected] CD40-induced cytokine production.	Pubmed	2.825E-3	1.000E0	3.125E-3	3.210E-2	1	6	CD40
Pubmed	18997828	The polymorphism IL-1beta T-31C is associated with a longer overall survival in patients with multiple myeloma undergoing auto-SCT.	Pubmed	2.825E-3	1.000E0	3.125E-3	3.210E-2	1	6	NFKB1
Pubmed	15383523	TRAF3 forms heterotrimers with TRAF2 and modulates its ability to mediate NF-{kappa}B activation.	Pubmed	2.825E-3	1.000E0	3.125E-3	3.210E-2	1	6	NFKB1
Pubmed	15983244	Augmented cardiac hypertrophy in response to pressure overload in mice lacking the prostaglandin I2 receptor.	Pubmed	2.825E-3	1.000E0	3.125E-3	3.210E-2	1	6	PTGFR
Pubmed	26644182	CDK-dependent phosphorylation of PHD1 on serine 130 alters its substrate preference in cells.	Pubmed	2.825E-3	1.000E0	3.125E-3	3.210E-2	1	6	HIF1A
Pubmed	9990852	The SCFbeta-TRCP-ubiquitin ligase complex associates specifically with phosphorylated destruction motifs in IkappaBalpha and beta-catenin and stimulates IkappaBalpha ubiquitination in vitro.	Pubmed	2.825E-3	1.000E0	3.125E-3	3.210E-2	1	6	NFKB1
Pubmed	17277123	TLR signaling fine-tunes anti-influenza B cell responses without regulating effector T cell responses.	Pubmed	2.825E-3	1.000E0	3.125E-3	3.210E-2	1	6	CD40
Pubmed	28264935	STAT3 promotes IFN?/TNF?-induced muscle wasting in an NF-?B-dependent and IL-6-independent manner.	Pubmed	2.825E-3	1.000E0	3.125E-3	3.210E-2	1	6	NFKB1
Pubmed	11418612	T cell activation induces direct binding of the Crk adapter protein to the regulatory subunit of phosphatidylinositol 3-kinase (p85) via a complex mechanism involving the Cbl protein.	Pubmed	2.825E-3	1.000E0	3.125E-3	3.210E-2	1	6	GRB2
Pubmed	15218148	Activation of transcription factor NF-kappaB requires ELKS, an IkappaB kinase regulatory subunit.	Pubmed	2.825E-3	1.000E0	3.125E-3	3.210E-2	1	6	NFKB1
Pubmed	22027397	HIV-1 and IL-1? regulate astrocytic CD38 through mitogen-activated protein kinases and nuclear factor-?B signaling mechanisms.	Pubmed	2.825E-3	1.000E0	3.125E-3	3.210E-2	1	6	NFKB1
Pubmed	11929873	Class II histone deacetylases are directly recruited by BCL6 transcriptional repressor.	Pubmed	2.825E-3	1.000E0	3.125E-3	3.210E-2	1	6	HDAC4
Pubmed	19879772	TNFalpha and TGF-beta1 influence IL-18-induced IFNgamma production through regulation of IL-18 receptor and T-bet expression.	Pubmed	2.825E-3	1.000E0	3.125E-3	3.210E-2	1	6	IL18
Pubmed	17452522	Expression of lymphotoxin-alphabeta on antigen-specific T cells is required for DC function.	Pubmed	2.825E-3	1.000E0	3.125E-3	3.210E-2	1	6	CD40
Pubmed	1552482	Expression of colony-stimulating factors and inflammatory cytokines in the uterus of CD1 mice during days 1 to 3 of pregnancy.	Pubmed	2.825E-3	1.000E0	3.125E-3	3.210E-2	1	6	CSF2
Pubmed	16272281	Essential role of the MyD88 pathway, but nonessential roles of TLRs 2, 4, and 9, in the adjuvant effect promoting Th1-mediated autoimmunity.	Pubmed	2.825E-3	1.000E0	3.125E-3	3.210E-2	1	6	IL18
Pubmed	24891620	Hypoxia-inducible factor/MAZ-dependent induction of caveolin-1 regulates colon permeability through suppression of occludin, leading to hypoxia-induced inflammation.	Pubmed	2.825E-3	1.000E0	3.125E-3	3.210E-2	1	6	HIF1A
Pubmed	17989610	Genetic variability of major inflammatory mediators has no impact on the outcome of kidney transplantation.	Pubmed	2.825E-3	1.000E0	3.125E-3	3.210E-2	1	6	CCL5
Pubmed	16429138	Human immunodeficiency virus 1 Nef suppresses CD40-dependent immunoglobulin class switching in bystander B cells.	Pubmed	2.825E-3	1.000E0	3.125E-3	3.210E-2	1	6	NFKB1
Pubmed	7799925	Association of p62, a multifunctional SH2- and SH3-domain-binding protein, with src family tyrosine kinases, Grb2, and phospholipase C gamma-1.	Pubmed	2.825E-3	1.000E0	3.125E-3	3.210E-2	1	6	GRB2
Pubmed	9856985	Identification of STRAP, a novel WD domain protein in transforming growth factor-beta signaling.	Pubmed	2.825E-3	1.000E0	3.125E-3	3.210E-2	1	6	TGFBR1
Pubmed	25659153	Tanshinone IIA inhibits HIF-1? and VEGF expression in breast cancer cells via mTOR/p70S6K/RPS6/4E-BP1 signaling pathway.	Pubmed	2.825E-3	1.000E0	3.125E-3	3.210E-2	1	6	HIF1A
Pubmed	19897484	B-cell CLL/lymphoma 10 (BCL10) is required for NF-kappaB production by both canonical and noncanonical pathways and for NF-kappaB-inducing kinase (NIK) phosphorylation.	Pubmed	2.825E-3	1.000E0	3.125E-3	3.210E-2	1	6	NFKB1
Pubmed	26680585	ShcA Protects against Epithelial-Mesenchymal Transition through Compartmentalized Inhibition of TGF-?-Induced Smad Activation.	Pubmed	2.825E-3	1.000E0	3.125E-3	3.210E-2	1	6	TGFBR1
Pubmed	11432776	PKNbeta interacts with the SH3 domains of Graf and a novel Graf related protein, Graf2, which are GTPase activating proteins for Rho family.	Pubmed	2.825E-3	1.000E0	3.125E-3	3.210E-2	1	6	CDC42
Pubmed	27461004	Association of six CpG-SNPs in the inflammation-related genes with coronary heart disease.	Pubmed	2.825E-3	1.000E0	3.125E-3	3.210E-2	1	6	CD40
Pubmed	10446807	Human immunodeficiency virus type 1 Tat protein stimulates inducible nitric oxide synthase expression and nitric oxide production in microglial cultures.	Pubmed	2.825E-3	1.000E0	3.125E-3	3.210E-2	1	6	NFKB1
Pubmed	12004076	Structure of an HIF-1alpha -pVHL complex: hydroxyproline recognition in signaling.	Pubmed	2.825E-3	1.000E0	3.125E-3	3.210E-2	1	6	HIF1A
Pubmed	16047338	CpG-activated Thy1.2+ dendritic cells protect against lethal Listeria monocytogenes infection.	Pubmed	2.825E-3	1.000E0	3.125E-3	3.210E-2	1	6	IL18
Pubmed	25500545	RSUME inhibits VHL and regulates its tumor suppressor function.	Pubmed	2.825E-3	1.000E0	3.125E-3	3.210E-2	1	6	HIF1A
Pubmed	11931770	Peptide-induced negative selection of thymocytes activates transcription of an NF-kappa B inhibitor.	Pubmed	2.825E-3	1.000E0	3.125E-3	3.210E-2	1	6	NFKB1
Pubmed	9341187	Identification of two tyrosine phosphoproteins, pp70 and pp68, which interact with phospholipase Cgamma, Grb2, and Vav after B cell antigen receptor activation.	Pubmed	2.825E-3	1.000E0	3.125E-3	3.210E-2	1	6	GRB2
Pubmed	19858206	Vav and Rac activation in B cell antigen receptor endocytosis involves Vav recruitment to the adapter protein LAB.	Pubmed	2.825E-3	1.000E0	3.125E-3	3.210E-2	1	6	GRB2
Pubmed	21145111	IL-17R activation of human periodontal ligament fibroblasts induces IL-23 p19 production: Differential involvement of NF-?B versus JNK/AP-1 pathways.	Pubmed	2.825E-3	1.000E0	3.125E-3	3.210E-2	1	6	NFKB1
Pubmed	15677445	Distinct turnover of alternatively spliced isoforms of the RET kinase receptor mediated by differential recruitment of the Cbl ubiquitin ligase.	Pubmed	2.825E-3	1.000E0	3.125E-3	3.210E-2	1	6	GRB2
Pubmed	7800480	Different members of the Sp1 multigene family exert opposite transcriptional regulation of the long terminal repeat of HIV-1.	Pubmed	2.825E-3	1.000E0	3.125E-3	3.210E-2	1	6	NFKB1
Pubmed	17485464	NF-kappaB p50 and p52 regulate receptor activator of NF-kappaB ligand (RANKL) and tumor necrosis factor-induced osteoclast precursor differentiation by activating c-Fos and NFATc1.	Pubmed	2.825E-3	1.000E0	3.125E-3	3.210E-2	1	6	NFKB1
Pubmed	18796535	Anti-Mullerian-hormone-dependent regulation of the brain serine-protease inhibitor neuroserpin.	Pubmed	2.825E-3	1.000E0	3.125E-3	3.210E-2	1	6	TGFBR1
Pubmed	8959326	Multiple in vivo phosphorylated tyrosine phosphatase SHP-2 engages binding to Grb2 via tyrosine 584.	Pubmed	2.825E-3	1.000E0	3.125E-3	3.210E-2	1	6	GRB2
Pubmed	24204775	Protein tyrosine phosphatase 1B and insulin resistance: role of endoplasmic reticulum stress/reactive oxygen species/nuclear factor kappa B axis.	Pubmed	2.825E-3	1.000E0	3.125E-3	3.210E-2	1	6	NFKB1
Pubmed	6980940	Evidence for genetic control of microwave-induced augmentation of complement receptor-bearing B lymphocytes.	Pubmed	2.825E-3	1.000E0	3.125E-3	3.210E-2	1	6	CFB
Pubmed	18299578	Interaction with factor inhibiting HIF-1 defines an additional mode of cross-coupling between the Notch and hypoxia signaling pathways.	Pubmed	2.825E-3	1.000E0	3.125E-3	3.210E-2	1	6	HIF1A
Pubmed	20885390	A common haplotype in NAPEPLD is associated with severe obesity in a Norwegian population-based cohort (the HUNT study).	Pubmed	2.825E-3	1.000E0	3.125E-3	3.210E-2	1	6	IL18
Pubmed	7852346	The soluble exoplasmic domain of the type II transforming growth factor (TGF)-beta receptor. A heterogeneously glycosylated protein with high affinity and selectivity for TGF-beta ligands.	Pubmed	2.825E-3	1.000E0	3.125E-3	3.210E-2	1	6	TGFBR1
Pubmed	18666137	Genetic polymorphisms of IL-1A, IL-1B, IL-1RN, NFKB1, FAS, and FASL, and risk of silicosis in a Chinese occupational population.	Pubmed	2.825E-3	1.000E0	3.125E-3	3.210E-2	1	6	NFKB1
Pubmed	18231572	Differential expression of receptor tyrosine kinases (RTKs) and IGF-I pathway activation in human uterine leiomyomas.	Pubmed	2.825E-3	1.000E0	3.125E-3	3.210E-2	1	6	GRB2
Pubmed	20301312	Loeys-Dietz Syndrome	Pubmed	2.825E-3	1.000E0	3.125E-3	3.210E-2	1	6	TGFBR1
Pubmed	21943708	Mechanisms of mannose-binding lectin-associated serine proteases-1/3 activation of the alternative pathway of complement.	Pubmed	2.825E-3	1.000E0	3.125E-3	3.210E-2	1	6	CFB
Pubmed	15350225	Itch E3 ligase-mediated regulation of TGF-beta signaling by modulating smad2 phosphorylation.	Pubmed	2.825E-3	1.000E0	3.125E-3	3.210E-2	1	6	TGFBR1
Pubmed	8709193	Transdominant mutants of I kappa B alpha block Tat-tumor necrosis factor synergistic activation of human immunodeficiency virus type 1 gene expression and virus multiplication.	Pubmed	2.825E-3	1.000E0	3.125E-3	3.210E-2	1	6	NFKB1
Pubmed	15944286	Differential expression regulation of the alpha and beta subunits of the PA28 proteasome activator in mature dendritic cells.	Pubmed	2.825E-3	1.000E0	3.125E-3	3.210E-2	1	6	NFKB1
Pubmed	15474027	Determination and comparison of specific activity of the HIF-prolyl hydroxylases.	Pubmed	2.825E-3	1.000E0	3.125E-3	3.210E-2	1	6	HIF1A
Pubmed	10327051	The N-terminal transactivation domain of ATF2 is a target for the co-operative activation of the c-jun promoter by p300 and 12S E1A.	Pubmed	2.825E-3	1.000E0	3.125E-3	3.210E-2	1	6	ATF2
Pubmed	21922246	In situ proliferation and differentiation of macrophages in dental pulp.	Pubmed	2.825E-3	1.000E0	3.125E-3	3.210E-2	1	6	CSF2
Pubmed	20829347	Endoplasmic reticulum stress-activated C/EBP homologous protein enhances nuclear factor-kappaB signals via repression of peroxisome proliferator-activated receptor gamma.	Pubmed	2.825E-3	1.000E0	3.125E-3	3.210E-2	1	6	NFKB1
Pubmed	18292749	Inducible Toll-like receptor and NF-kappaB regulatory pathway expression in human adipose tissue.	Pubmed	2.825E-3	1.000E0	3.125E-3	3.210E-2	1	6	NFKB1
Pubmed	21217818	The CD40-autophagy pathway is needed for host protection despite IFN-?-dependent immunity and CD40 induces autophagy via control of P21 levels.	Pubmed	2.825E-3	1.000E0	3.125E-3	3.210E-2	1	6	CD40
Pubmed	11568182	Interaction of EVI1 with cAMP-responsive element-binding protein-binding protein (CBP) and p300/CBP-associated factor (P/CAF) results in reversible acetylation of EVI1 and in co-localization in nuclear speckles.	Pubmed	2.825E-3	1.000E0	3.125E-3	3.210E-2	1	6	HDAC4
Pubmed	15548653	Anosmin-1 modulates fibroblast growth factor receptor 1 signaling in human gonadotropin-releasing hormone olfactory neuroblasts through a heparan sulfate-dependent mechanism.	Pubmed	2.825E-3	1.000E0	3.125E-3	3.210E-2	1	6	CDC42
Pubmed	17242162	Viral induction of AID is independent of the interferon and the Toll-like receptor signaling pathways but requires NF-kappaB.	Pubmed	2.825E-3	1.000E0	3.125E-3	3.210E-2	1	6	NFKB1
Pubmed	17982102	MAPK p38 regulates transcriptional activity of NF-kappaB in primary human astrocytes via acetylation of p65.	Pubmed	2.825E-3	1.000E0	3.125E-3	3.210E-2	1	6	NFKB1
Pubmed	11406619	A positive regulatory role for Cbl family proteins in tumor necrosis factor-related activation-induced cytokine (trance) and CD40L-mediated Akt activation.	Pubmed	2.825E-3	1.000E0	3.125E-3	3.210E-2	1	6	CD40
Pubmed	8887638	Bach proteins belong to a novel family of BTB-basic leucine zipper transcription factors that interact with MafK and regulate transcription through the NF-E2 site.	Pubmed	2.825E-3	1.000E0	3.125E-3	3.210E-2	1	6	MAFK
Pubmed	10640275	Nuclear receptor corepressors partner with class II histone deacetylases in a Sin3-independent repression pathway.	Pubmed	2.825E-3	1.000E0	3.125E-3	3.210E-2	1	6	HDAC4
Pubmed	11691837	Hypoxia in cartilage: HIF-1alpha is essential for chondrocyte growth arrest and survival.	Pubmed	2.825E-3	1.000E0	3.125E-3	3.210E-2	1	6	HIF1A
Pubmed	19639049	The imbalance in serum concentration of Th-1- and Th-2-derived chemokines as one of the factors involved in pathogenesis of atopic dermatitis.	Pubmed	2.825E-3	1.000E0	3.125E-3	3.210E-2	1	6	IL18
Pubmed	20300531	Hypoxia inactivates the VHL tumor suppressor through PIASy-mediated SUMO modification.	Pubmed	2.825E-3	1.000E0	3.125E-3	3.210E-2	1	6	HIF1A
Pubmed	27250101	Hypoxia and Reactive Oxygen Species Homeostasis in Mesenchymal Progenitor Cells Define a Molecular Mechanism for Fracture Nonunion.	Pubmed	2.825E-3	1.000E0	3.125E-3	3.210E-2	1	6	HIF1A
Pubmed	27611862	IL-7/IL-7 receptor axis stimulates prostate cancer cell invasion and migration via AKT/NF-?B pathway.	Pubmed	2.825E-3	1.000E0	3.125E-3	3.210E-2	1	6	NFKB1
Pubmed	20727790	Lipid-cytokine-chemokine cascade drives neutrophil recruitment in a murine model of inflammatory arthritis.	Pubmed	2.825E-3	1.000E0	3.125E-3	3.210E-2	1	6	CXCR2
Pubmed	18250441	Protective effect of IL-18 on kainate- and IL-1 beta-induced cerebellar ataxia in mice.	Pubmed	2.825E-3	1.000E0	3.125E-3	3.210E-2	1	6	IL18
Pubmed	15060148	pVHL modification by NEDD8 is required for fibronectin matrix assembly and suppression of tumor development.	Pubmed	2.825E-3	1.000E0	3.125E-3	3.210E-2	1	6	HIF1A
Pubmed	16715101	Interleukin 15-dependent crosstalk between conventional and plasmacytoid dendritic cells is essential for CpG-induced immune activation.	Pubmed	2.825E-3	1.000E0	3.125E-3	3.210E-2	1	6	CD40
Pubmed	15194684	Expression of the human myotonic dystrophy kinase-related Cdc42-binding kinase gamma is regulated by promoter DNA methylation and Sp1 binding.	Pubmed	2.825E-3	1.000E0	3.125E-3	3.210E-2	1	6	CDC42
Pubmed	19706536	Phosphorylation of CARMA1 by HPK1 is critical for NF-kappaB activation in T cells.	Pubmed	2.825E-3	1.000E0	3.125E-3	3.210E-2	1	6	NFKB1
Pubmed	16356860	Nef-mediated lipid raft exclusion of UbcH7 inhibits Cbl activity in T cells to positively regulate signaling.	Pubmed	2.825E-3	1.000E0	3.125E-3	3.210E-2	1	6	CDC42
Pubmed	12958197	Activation of PPAR-alpha in streptozotocin-induced diabetes is essential for resistance against acetaminophen toxicity.	Pubmed	2.825E-3	1.000E0	3.125E-3	3.210E-2	1	6	NFKB1
Pubmed	21625939	Involvement of ERK1/2/NF-?B signal transduction pathway in TF/FVIIa/PAR2-induced proliferation and migration of colon cancer cell SW620.	Pubmed	2.825E-3	1.000E0	3.125E-3	3.210E-2	1	6	NFKB1
Pubmed	24385435	Transcriptional regulation of IFN-? genes in hepatitis C virus-infected hepatocytes via IRF-3ÀIRF-7ÀNF-?B complex.	Pubmed	2.825E-3	1.000E0	3.125E-3	3.210E-2	1	6	NFKB1
Pubmed	17875712	Degradation of HER2 by Cbl-based chimeric ubiquitin ligases.	Pubmed	2.825E-3	1.000E0	3.125E-3	3.210E-2	1	6	GRB2
Pubmed	10825153	Calcium regulates transcriptional repression of myocyte enhancer factor 2 by histone deacetylase 4.	Pubmed	2.825E-3	1.000E0	3.125E-3	3.210E-2	1	6	HDAC4
Pubmed	20160708	Feedback between p21 and reactive oxygen production is necessary for cell senescence.	Pubmed	2.825E-3	1.000E0	3.125E-3	3.210E-2	1	6	GRB2
Pubmed	21441935	Intracellular MHC class II molecules promote TLR-triggered innate immune responses by maintaining activation of the kinase Btk.	Pubmed	2.825E-3	1.000E0	3.125E-3	3.210E-2	1	6	CD40
Pubmed	12810684	Differential requirement for Rel/nuclear factor kappa B family members in natural killer T cell development.	Pubmed	2.825E-3	1.000E0	3.125E-3	3.210E-2	1	6	NFKB1
Pubmed	18281291	Mitochondrial autophagy is an HIF-1-dependent adaptive metabolic response to hypoxia.	Pubmed	2.825E-3	1.000E0	3.125E-3	3.210E-2	1	6	HIF1A
Pubmed	19020743	EGF stimulates uPAR expression and cell invasiveness through ERK, AP-1, and NF-kappaB signaling in human gastric carcinoma cells.	Pubmed	2.825E-3	1.000E0	3.125E-3	3.210E-2	1	6	NFKB1
Pubmed	17596666	RANTES, MCP-1, CCR2, CCR5, CXCR1 and CXCR4 gene polymorphisms are not associated with the outcome of hepatitis B virus infection: results from a large scale single ethnic population.	Pubmed	2.825E-3	1.000E0	3.125E-3	3.210E-2	1	6	CCL5
Pubmed	20382140	mRNA levels of enzymes and receptors implicated in arachidonic acid metabolism in gliomas.	Pubmed	2.825E-3	1.000E0	3.125E-3	3.210E-2	1	6	ALOX15
Pubmed	26578650	TLR9 is required for MAPK/NF-?B activation but does not cooperate with TLR2 or TLR6 to induce host resistance to Brucella abortus.	Pubmed	2.825E-3	1.000E0	3.125E-3	3.210E-2	1	6	NFKB1
Pubmed	7690439	Interleukin-12 enhances interleukin-3 dependent multilineage hematopoietic colony formation stimulated by interleukin-11 or steel factor.	Pubmed	2.825E-3	1.000E0	3.125E-3	3.210E-2	1	6	CSF2
Pubmed	21186301	Neuropilin-1 exerts co-receptor function for TGF-beta-1 on the membrane of cancer cells and enhances responses to both latent and active TGF-beta.	Pubmed	2.825E-3	1.000E0	3.125E-3	3.210E-2	1	6	TGFBR1
Pubmed	7739560	Insulin-stimulated disassociation of the SOS-Grb2 complex.	Pubmed	2.825E-3	1.000E0	3.125E-3	3.210E-2	1	6	GRB2
Pubmed	19234489	TRAF2-binding BIR1 domain of c-IAP2/MALT1 fusion protein is essential for activation of NF-kappaB.	Pubmed	2.825E-3	1.000E0	3.125E-3	3.210E-2	1	6	NFKB1
Pubmed	16179804	p300 modulates HIV-1 gp120-induced apoptosis in human proximal tubular cells: associated with alteration of TGF-beta and Smad signaling.	Pubmed	2.825E-3	1.000E0	3.125E-3	3.210E-2	1	6	ATF2
Pubmed	8622651	Activation of signalling by the activin receptor complex.	Pubmed	2.825E-3	1.000E0	3.125E-3	3.210E-2	1	6	TGFBR1
Pubmed	16242072	A3 adenosine receptors modulate hypoxia-inducible factor-1alpha expression in human A375 melanoma cells.	Pubmed	2.825E-3	1.000E0	3.125E-3	3.210E-2	1	6	HIF1A
Pubmed	18397884	Regulation of TIP60 by ATF2 modulates ATM activation.	Pubmed	2.825E-3	1.000E0	3.125E-3	3.210E-2	1	6	ATF2
Pubmed	11641274	FIH-1: a novel protein that interacts with HIF-1alpha and VHL to mediate repression of HIF-1 transcriptional activity.	Pubmed	2.825E-3	1.000E0	3.125E-3	3.210E-2	1	6	HIF1A
Pubmed	16949315	Nucleotide binding oligomerization domain 2 deficiency leads to dysregulated TLR2 signaling and induction of antigen-specific colitis.	Pubmed	2.825E-3	1.000E0	3.125E-3	3.210E-2	1	6	IL18
Pubmed	29055005	Induction of Systemic Autoimmunity by a Xenobiotic Requires Endosomal TLR Trafficking and Signaling from the Late Endosome and Endolysosome but Not Type I IFN.	Pubmed	2.825E-3	1.000E0	3.125E-3	3.210E-2	1	6	NFKB1
Pubmed	22156348	IL-27 enhances LPS-induced proinflammatory cytokine production via upregulation of TLR4 expression and signaling in human monocytes.	Pubmed	2.825E-3	1.000E0	3.125E-3	3.210E-2	1	6	CCL4
Pubmed	9110146	Iron chelation decreases human immunodeficiency virus-1 Tat potentiated tumor necrosis factor-induced NF-kappa B activation in Jurkat cells.	Pubmed	2.825E-3	1.000E0	3.125E-3	3.210E-2	1	6	NFKB1
Pubmed	22869521	The hypoxia-inducible factor-C/EBP? axis controls ethanol-mediated hepcidin repression.	Pubmed	2.825E-3	1.000E0	3.125E-3	3.210E-2	1	6	HIF1A
Pubmed	11160671	Cell cycle regulation of human interleukin-8 gene expression by the human immunodeficiency virus type 1 Tat protein.	Pubmed	2.825E-3	1.000E0	3.125E-3	3.210E-2	1	6	NFKB1
Pubmed	11773441	AR and ER interaction with a p21-activated kinase (PAK6).	Pubmed	2.825E-3	1.000E0	3.125E-3	3.210E-2	1	6	CDC42
Pubmed	17826745	Separate necdin domains bind ARNT2 and HIF1alpha and repress transcription.	Pubmed	2.825E-3	1.000E0	3.125E-3	3.210E-2	1	6	HIF1A
Pubmed	19528298	HUMMR, a hypoxia- and HIF-1alpha-inducible protein, alters mitochondrial distribution and transport.	Pubmed	2.825E-3	1.000E0	3.125E-3	3.210E-2	1	6	HIF1A
Pubmed	16280329	The C-terminal activating region 2 of the Epstein-Barr virus-encoded latent membrane protein 1 activates NF-kappaB through TRAF6 and TAK1.	Pubmed	2.825E-3	1.000E0	3.125E-3	3.210E-2	1	6	NFKB1
Pubmed	16651386	Protective immune responses against West Nile virus are primed by distinct complement activation pathways.	Pubmed	2.825E-3	1.000E0	3.125E-3	3.210E-2	1	6	CFB
Pubmed	19319745	Cocaine and human immunodeficiency virus type 1 gp120 mediate neurotoxicity through overlapping signaling pathways.	Pubmed	2.825E-3	1.000E0	3.125E-3	3.210E-2	1	6	NFKB1
Pubmed	22014577	Renal cyst formation in Fh1-deficient mice is independent of the Hif/Phd pathway: roles for fumarate in KEAP1 succination and Nrf2 signaling.	Pubmed	2.825E-3	1.000E0	3.125E-3	3.210E-2	1	6	HIF1A
Pubmed	9837938	Protein phosphatase X interacts with c-Rel and stimulates c-Rel/nuclear factor kappaB activity.	Pubmed	2.825E-3	1.000E0	3.125E-3	3.210E-2	1	6	NFKB1
Pubmed	17114424	Macrophages and myeloid dendritic cells, but not plasmacytoid dendritic cells, produce IL-10 in response to MyD88- and TRIF-dependent TLR signals, and TLR-independent signals.	Pubmed	2.825E-3	1.000E0	3.125E-3	3.210E-2	1	6	CD40
Pubmed	24263861	HCV NS3 protease enhances liver fibrosis via binding to and activating TGF-? type I receptor.	Pubmed	2.825E-3	1.000E0	3.125E-3	3.210E-2	1	6	TGFBR1
Pubmed	18785001	Exploratory study evaluating the association of polymorphisms of angiogenesis genes with hot flashes.	Pubmed	2.825E-3	1.000E0	3.125E-3	3.210E-2	1	6	HIF1A
Pubmed	28529998	Complement C5a Receptor is the Key Initiator of Neutrophil Adhesion Igniting Immune Complex-induced Arthritis.	Pubmed	2.825E-3	1.000E0	3.125E-3	3.210E-2	1	6	CXCR2
Pubmed	27559048	The DNA Damage Response Regulates RAG1/2 Expression in Pre-B Cells through ATM-FOXO1 Signaling.	Pubmed	2.825E-3	1.000E0	3.125E-3	3.210E-2	1	6	HIF1A
Pubmed	11287610	Scaffolding protein Gab2 mediates differentiation signaling downstream of Fms receptor tyrosine kinase.	Pubmed	2.825E-3	1.000E0	3.125E-3	3.210E-2	1	6	GRB2
Pubmed	25473914	IL-18 is not therapeutic for neovascular age-related macular degeneration.	Pubmed	2.825E-3	1.000E0	3.125E-3	3.210E-2	1	6	IL18
Pubmed	20650312	Analysis of candidate genes on chromosome 20q12-13.1 reveals evidence for BMI mediated association of PREX1 with type 2 diabetes in European Americans.	Pubmed	2.825E-3	1.000E0	3.125E-3	3.210E-2	1	6	CD40
Pubmed	22896637	CD28 promotes CD4+ T cell clonal expansion during infection independently of its YMNM and PYAP motifs.	Pubmed	2.825E-3	1.000E0	3.125E-3	3.210E-2	1	6	NFKB1
Pubmed	23532252	PTP?-mediated Src activation by EGF in human breast cancer cells.	Pubmed	2.825E-3	1.000E0	3.125E-3	3.210E-2	1	6	GRB2
Pubmed	15864311	Dynamic recruitment of PAK1 to the immunological synapse is mediated by PIX independently of SLP-76 and Vav1.	Pubmed	2.825E-3	1.000E0	3.125E-3	3.210E-2	1	6	CDC42
Pubmed	11479302	Critical roles of TRAF2 and TRAF5 in tumor necrosis factor-induced NF-kappa B activation and protection from cell death.	Pubmed	2.825E-3	1.000E0	3.125E-3	3.210E-2	1	6	TRADD
Pubmed	15084608	Regulation of the NF-kappaB-inducing kinase by tumor necrosis factor receptor-associated factor 3-induced degradation.	Pubmed	2.825E-3	1.000E0	3.125E-3	3.210E-2	1	6	NFKB1
Pubmed	29911998	HIF2? in the uterine stroma permits embryo invasion and luminal epithelium detachment.	Pubmed	2.825E-3	1.000E0	3.125E-3	3.210E-2	1	6	HIF1A
Pubmed	25008917	Effect of vaginal immunization with HIVgp140 and HSP70 on HIV-1 replication and innate and T cell adaptive immunity in women.	Pubmed	2.825E-3	1.000E0	3.125E-3	3.210E-2	1	6	CCL4
Pubmed	22542937	Negative regulation of Odd-skipped related 2 by TGF-beta achieves the induction of cellular migration and the arrest of cell cycle.	Pubmed	2.825E-3	1.000E0	3.125E-3	3.210E-2	1	6	ATF2
Pubmed	20478055	Evaluation of 6 candidate genes on chromosome 11q23 for coeliac disease susceptibility: a case control study.	Pubmed	2.825E-3	1.000E0	3.125E-3	3.210E-2	1	6	IL18
Pubmed	25849774	Niche-induced cell death and epithelial phagocytosis regulate hair follicle stem cell pool.	Pubmed	2.825E-3	1.000E0	3.125E-3	3.210E-2	1	6	TGFBR1
Pubmed	15004239	Tyrosine phosphorylation of Sprouty proteins regulates their ability to inhibit growth factor signaling: a dual feedback loop.	Pubmed	2.825E-3	1.000E0	3.125E-3	3.210E-2	1	6	GRB2
Pubmed	8565075	TRADD-TRAF2 and TRADD-FADD interactions define two distinct TNF receptor 1 signal transduction pathways.	Pubmed	2.825E-3	1.000E0	3.125E-3	3.210E-2	1	6	TRADD
Pubmed	21725358	The SRC-associated protein CUB Domain-Containing Protein-1 regulates adhesion and motility.	Pubmed	2.825E-3	1.000E0	3.125E-3	3.210E-2	1	6	GRB2
Pubmed	16298995	EphB receptors regulate dendritic spine morphogenesis through the recruitment/phosphorylation of focal adhesion kinase and RhoA activation.	Pubmed	2.825E-3	1.000E0	3.125E-3	3.210E-2	1	6	GRB2
Pubmed	25103499	A macrophage-dominant PI3K isoform controls hypoxia-induced HIF1? and HIF2? stability and tumor growth, angiogenesis, and metastasis.	Pubmed	2.825E-3	1.000E0	3.125E-3	3.210E-2	1	6	HIF1A
Pubmed	14634130	Toll-like receptor 2 pathway drives streptococcal cell wall-induced joint inflammation: critical role of myeloid differentiation factor 88.	Pubmed	2.825E-3	1.000E0	3.125E-3	3.210E-2	1	6	IL18
Pubmed	20800578	Bcl3-dependent stabilization of CtBP1 is crucial for the inhibition of apoptosis and tumor progression in breast cancer.	Pubmed	2.825E-3	1.000E0	3.125E-3	3.210E-2	1	6	NFKB1
Pubmed	15655247	Hyaluronan-CD44 interaction with IQGAP1 promotes Cdc42 and ERK signaling, leading to actin binding, Elk-1/estrogen receptor transcriptional activation, and ovarian cancer progression.	Pubmed	2.825E-3	1.000E0	3.125E-3	3.210E-2	1	6	CDC42
Pubmed	15100264	Pro-Th1 cytokines promote Fas-dependent apoptosis of immature peripheral basophils.	Pubmed	2.825E-3	1.000E0	3.125E-3	3.210E-2	1	6	IL18
Pubmed	24632372	Natural mannosylation of HIV-1 gp120 imposes no immunoregulatory effects in primary human plasmacytoid dendritic cells.	Pubmed	2.825E-3	1.000E0	3.125E-3	3.210E-2	1	6	CD40
Pubmed	17024177	The phosphorylation status of PAS-B distinguishes HIF-1alpha from HIF-2alpha in NBS1 repression.	Pubmed	2.825E-3	1.000E0	3.125E-3	3.210E-2	1	6	HIF1A
Pubmed	15848524	Effect of cytokines and chemokines (TGF-beta, TNF-alpha, IL-6, IL-10, MCP-1, RANTES) gene polymorphisms in kidney recipients on posttransplantation outcome: influence of donor-recipient match.	Pubmed	2.825E-3	1.000E0	3.125E-3	3.210E-2	1	6	CCL5
Pubmed	11408594	Regulation of epidermal growth factor receptor signaling by endocytosis and intracellular trafficking.	Pubmed	2.825E-3	1.000E0	3.125E-3	3.210E-2	1	6	GRB2
Pubmed	17979156	IL-15 mediates antigen-induced neutrophil migration by triggering IL-18 production.	Pubmed	2.825E-3	1.000E0	3.125E-3	3.210E-2	1	6	IL18
Pubmed	12901880	BNIPL-2, a novel homologue of BNIP-2, interacts with Bcl-2 and Cdc42GAP in apoptosis.	Pubmed	2.825E-3	1.000E0	3.125E-3	3.210E-2	1	6	CDC42
Pubmed	25313597	Expression of inactive glutathione peroxidase 4 leads to embryonic lethality, and inactivation of the Alox15 gene does not rescue such knock-in mice.	Pubmed	2.825E-3	1.000E0	3.125E-3	3.210E-2	1	6	ALOX15
Pubmed	17603079	Modification of gene products involved in resistance to apoptosis in metastatic colon cancer cells: roles of Fas, Apaf-1, NFkappaB, IAPs, Smac/DIABLO, and AIF.	Pubmed	2.825E-3	1.000E0	3.125E-3	3.210E-2	1	6	NFKB1
Pubmed	14517293	Myostatin signals through a transforming growth factor beta-like signaling pathway to block adipogenesis.	Pubmed	2.825E-3	1.000E0	3.125E-3	3.210E-2	1	6	TGFBR1
Pubmed	18346204	In brain, Axl recruits Grb2 and the p85 regulatory subunit of PI3 kinase; in vitro mutagenesis defines the requisite binding sites for downstream Akt activation.	Pubmed	2.825E-3	1.000E0	3.125E-3	3.210E-2	1	6	GRB2
Pubmed	15240744	Chlamydia pneumoniae stimulates IFN-gamma synthesis through MyD88-dependent, TLR2- and TLR4-independent induction of IL-18 release.	Pubmed	2.825E-3	1.000E0	3.125E-3	3.210E-2	1	6	IL18
Pubmed	17956732	RSUME, a small RWD-containing protein, enhances SUMO conjugation and stabilizes HIF-1alpha during hypoxia.	Pubmed	2.825E-3	1.000E0	3.125E-3	3.210E-2	1	6	HIF1A
Pubmed	8647858	Cloning and characterization of GRB14, a novel member of the GRB7 gene family.	Pubmed	2.825E-3	1.000E0	3.125E-3	3.210E-2	1	6	GRB2
Pubmed	25895671	Early inflammatory mediator gene expression in two models of traumatic brain injury: ex vivo cortical slice in mice and in vivo cortical impact in piglets.	Pubmed	2.825E-3	1.000E0	3.125E-3	3.210E-2	1	6	CCL4
Pubmed	20042635	ALK5 phosphorylation of the endoglin cytoplasmic domain regulates Smad1/5/8 signaling and endothelial cell migration.	Pubmed	2.825E-3	1.000E0	3.125E-3	3.210E-2	1	6	TGFBR1
Pubmed	11279209	A dynamic role for HDAC7 in MEF2-mediated muscle differentiation.	Pubmed	2.825E-3	1.000E0	3.125E-3	3.210E-2	1	6	HDAC4
Pubmed	15648851	Phenotype and allele frequencies of some serum protein polymorphisms in populations of the Balkans.	Pubmed	2.825E-3	1.000E0	3.125E-3	3.210E-2	1	6	CFB
Pubmed	11782427	PKB-mediated negative feedback tightly regulates mitogenic signalling via Gab2.	Pubmed	2.825E-3	1.000E0	3.125E-3	3.210E-2	1	6	GRB2
Pubmed	19411070	Stabilization of snail by NF-kappaB is required for inflammation-induced cell migration and invasion.	Pubmed	2.825E-3	1.000E0	3.125E-3	3.210E-2	1	6	NFKB1
Pubmed	10025673	CSF-1 stimulated multiubiquitination of the CSF-1 receptor and of Cbl follows their tyrosine phosphorylation and association with other signaling proteins.	Pubmed	2.825E-3	1.000E0	3.125E-3	3.210E-2	1	6	GRB2
Pubmed	19299629	Sequencing of TGF-beta pathway genes in familial cases of intracranial aneurysm.	Pubmed	2.825E-3	1.000E0	3.125E-3	3.210E-2	1	6	TGFBR1
Pubmed	16775321	Protective immunity against secondary poxvirus infection is dependent on antibody but not on CD4 or CD8 T-cell function.	Pubmed	2.825E-3	1.000E0	3.125E-3	3.210E-2	1	6	CD40
Pubmed	20145198	HIV-1 Vpr induces TLR4/MyD88-mediated IL-6 production and reactivates viral production from latency.	Pubmed	2.825E-3	1.000E0	3.125E-3	3.210E-2	1	6	NFKB1
Pubmed	10644726	The nuclear receptor chicken ovalbumin upstream promoter transcription factor interacts with HIV-1 Tat and stimulates viral replication in human microglial cells.	Pubmed	2.825E-3	1.000E0	3.125E-3	3.210E-2	1	6	NFKB1
Pubmed	9461587	Interleukin-2 stimulation induces tyrosine phosphorylation of p120-Cbl and CrkL and formation of multimolecular signaling complexes in T lymphocytes and natural killer cells.	Pubmed	2.825E-3	1.000E0	3.125E-3	3.210E-2	1	6	GRB2
Pubmed	162484	Activation of the alternative complement pathway.	Pubmed	2.825E-3	1.000E0	3.125E-3	3.210E-2	1	6	CFB
Pubmed	23086447	Control of RelB during dendritic cell activation integrates canonical and noncanonical NF-?B pathways.	Pubmed	2.825E-3	1.000E0	3.125E-3	3.210E-2	1	6	NFKB1
Pubmed	12646495	Analysis of cytokine regulators inducing interferon production by mouse uterine natural killer cells.	Pubmed	2.825E-3	1.000E0	3.125E-3	3.210E-2	1	6	IL18
Pubmed	8892607	Evidence that the Wiskott-Aldrich syndrome protein may be involved in lymphoid cell signaling pathways.	Pubmed	2.825E-3	1.000E0	3.125E-3	3.210E-2	1	6	GRB2
Pubmed	10734310	Sustained recruitment of phospholipase C-gamma to Gab1 is required for HGF-induced branching tubulogenesis.	Pubmed	2.825E-3	1.000E0	3.125E-3	3.210E-2	1	6	GRB2
Pubmed	7544156	Studies of cloning, chromosomal mapping, and embryonic expression of the mouse Rab geranylgeranyl transferase beta subunit.	Pubmed	2.825E-3	1.000E0	3.125E-3	3.210E-2	1	6	NFKB1
Pubmed	12065756	SB-431542 is a potent and specific inhibitor of transforming growth factor-beta superfamily type I activin receptor-like kinase (ALK) receptors ALK4, ALK5, and ALK7.	Pubmed	2.825E-3	1.000E0	3.125E-3	3.210E-2	1	6	TGFBR1
Pubmed	16702408	Keratin 17 modulates hair follicle cycling in a TNFalpha-dependent fashion.	Pubmed	2.825E-3	1.000E0	3.125E-3	3.210E-2	1	6	TRADD
Pubmed	25809376	The HIV-1 antisense protein (ASP) induces CD8 T cell responses during chronic infection.	Pubmed	2.825E-3	1.000E0	3.125E-3	3.210E-2	1	6	CCL4
Pubmed	22101131	4'-bromo-5,6,7-trimethoxyflavone represses lipopolysaccharide-induced iNOS and COX-2 expressions by suppressing the NF-?B signaling pathway in RAW 264.7 macrophages.	Pubmed	2.825E-3	1.000E0	3.125E-3	3.210E-2	1	6	NFKB1
Pubmed	19033672	Invariant NKT cells reduce the immunosuppressive activity of influenza A virus-induced myeloid-derived suppressor cells in mice and humans.	Pubmed	2.825E-3	1.000E0	3.125E-3	3.210E-2	1	6	CD40
Pubmed	2521353	A family of small inducible proteins secreted by leukocytes are members of a new superfamily that includes leukocyte and fibroblast-derived inflammatory agents, growth factors, and indicators of various activation processes.	Pubmed	2.825E-3	1.000E0	3.125E-3	3.210E-2	1	6	CCL4
Pubmed	10777532	Silencing mediator of retinoic acid and thyroid hormone receptors, as a novel transcriptional corepressor molecule of activating protein-1, nuclear factor-kappaB, and serum response factor.	Pubmed	2.825E-3	1.000E0	3.125E-3	3.210E-2	1	6	NFKB1
Pubmed	7957082	Three residues in the common beta chain of the human GM-CSF, IL-3 and IL-5 receptors are essential for GM-CSF and IL-5 but not IL-3 high affinity binding and interact with Glu21 of GM-CSF.	Pubmed	2.825E-3	1.000E0	3.125E-3	3.210E-2	1	6	CSF2
Pubmed	8835527	A high-resolution map around the locus Om on mouse Chromosome 11.	Pubmed	2.825E-3	1.000E0	3.125E-3	3.210E-2	1	6	CSF2
Pubmed	27622331	T Cell Cancer Therapy Requires CD40-CD40L Activation of Tumor Necrosis Factor and Inducible Nitric-Oxide-Synthase-Producing Dendritic Cells.	Pubmed	2.825E-3	1.000E0	3.125E-3	3.210E-2	1	6	CD40
Pubmed	20709903	Efficient osteoclast differentiation requires local complement activation.	Pubmed	2.825E-3	1.000E0	3.125E-3	3.210E-2	1	6	CFB
Pubmed	15705791	Constitutive homing of mast cell progenitors to the intestine depends on autologous expression of the chemokine receptor CXCR2.	Pubmed	2.825E-3	1.000E0	3.125E-3	3.210E-2	1	6	CXCR2
Pubmed	19074833	Mutations in the SOD2 promoter reveal a molecular basis for an activating protein 2-dependent dysregulation of manganese superoxide dismutase expression in cancer cells.	Pubmed	2.825E-3	1.000E0	3.125E-3	3.210E-2	1	6	NFKB1
Pubmed	19097143	IL-1 beta induces urokinase-plasminogen activator expression and cell migration through PKC alpha, JNK1/2, and NF-kappaB in A549 cells.	Pubmed	2.825E-3	1.000E0	3.125E-3	3.210E-2	1	6	NFKB1
Pubmed	7774816	Assembly and function of a TCR alpha enhancer complex is dependent on LEF-1-induced DNA bending and multiple protein-protein interactions.	Pubmed	2.825E-3	1.000E0	3.125E-3	3.210E-2	1	6	ATF2
Pubmed	22995914	CXCL12/CXCR4 protein signaling axis induces sonic hedgehog expression in pancreatic cancer cells via extracellular regulated kinase- and Akt kinase-mediated activation of nuclear factor ?B: implications for bidirectional tumor-stromal interactions.	Pubmed	2.825E-3	1.000E0	3.125E-3	3.210E-2	1	6	NFKB1
Pubmed	20159555	A DNAJB chaperone subfamily with HDAC-dependent activities suppresses toxic protein aggregation.	Pubmed	2.825E-3	1.000E0	3.125E-3	3.210E-2	1	6	HDAC4
Pubmed	9865696	SARA, a FYVE domain protein that recruits Smad2 to the TGFbeta receptor.	Pubmed	2.825E-3	1.000E0	3.125E-3	3.210E-2	1	6	TGFBR1
Pubmed	11112409	Interaction of Daxx, a Fas binding protein, with sentrin and Ubc9.	Pubmed	2.825E-3	1.000E0	3.125E-3	3.210E-2	1	6	TRADD
Pubmed	26668357	Lymphomagenic CARD11/BCL10/MALT1 signaling drives malignant B-cell proliferation via cooperative NF-?B and JNK activation.	Pubmed	2.825E-3	1.000E0	3.125E-3	3.210E-2	1	6	NFKB1
Pubmed	21052690	The 5352 A allele of the pro-inflammatory caspase-1 gene predicts late-acquired stent malapposition in STEMI patients treated with sirolimus stents.	Pubmed	2.825E-3	1.000E0	3.125E-3	3.210E-2	1	6	CSF2
Pubmed	11672528	Signal transduction in neuronal migration: roles of GTPase activating proteins and the small GTPase Cdc42 in the Slit-Robo pathway.	Pubmed	2.825E-3	1.000E0	3.125E-3	3.210E-2	1	6	CDC42
Pubmed	7961761	Cartilage-derived morphogenetic proteins. New members of the transforming growth factor-beta superfamily predominantly expressed in long bones during human embryonic development.	Pubmed	2.825E-3	1.000E0	3.125E-3	3.210E-2	1	6	CD40
Pubmed	11522182	HIV type 1 Tat inhibits tumor necrosis factor alpha-induced repression of tumor necrosis factor receptor p55 and amplifies tumor necrosis factor alpha activity in stably tat-transfected HeLa Cells.	Pubmed	2.825E-3	1.000E0	3.125E-3	3.210E-2	1	6	NFKB1
Pubmed	18939944	Ubiquitin binding modulates IAP antagonist-stimulated proteasomal degradation of c-IAP1 and c-IAP2(1).	Pubmed	2.825E-3	1.000E0	3.125E-3	3.210E-2	1	6	TRADD
Pubmed	16246732	An electrostatic steering mechanism of Cdc42 recognition by Wiskott-Aldrich syndrome proteins.	Pubmed	2.825E-3	1.000E0	3.125E-3	3.210E-2	1	6	CDC42
Pubmed	7535770	Pro-inflammatory cytokines and environmental stress cause p38 mitogen-activated protein kinase activation by dual phosphorylation on tyrosine and threonine.	Pubmed	2.825E-3	1.000E0	3.125E-3	3.210E-2	1	6	ATF2
Pubmed	21708993	Caspase-1 activation of interleukin-1? (IL-1?) and IL-18 is dispensable for induction of experimental cerebral malaria.	Pubmed	2.825E-3	1.000E0	3.125E-3	3.210E-2	1	6	IL18
Pubmed	25187556	Direct regulation of GAS6/AXL signaling by HIF promotes renal metastasis through SRC and MET.	Pubmed	2.825E-3	1.000E0	3.125E-3	3.210E-2	1	6	HIF1A
Pubmed	15356634	Cytoplasmic PML function in TGF-beta signalling.	Pubmed	2.825E-3	1.000E0	3.125E-3	3.210E-2	1	6	TGFBR1
Pubmed	22084310	Astrocyte pVHL and HIF-? isoforms are required for embryonic-to-adult vascular transition in the eye.	Pubmed	2.825E-3	1.000E0	3.125E-3	3.210E-2	1	6	HIF1A
Pubmed	10556427	Equine synteny mapping of comparative anchor tagged sequences (CATS) from human Chromosome 5.	Pubmed	2.825E-3	1.000E0	3.125E-3	3.210E-2	1	6	CSF2
Pubmed	15845455	A role for nuclear factor kappa B/rel transcription factors in the regulation of the recombinase activator genes.	Pubmed	2.825E-3	1.000E0	3.125E-3	3.210E-2	1	6	NFKB1
Pubmed	20697426	CD40 engagement on dendritic cells induces cyclooxygenase-2 and EP2 receptor via p38 and ERK MAPKs.	Pubmed	2.825E-3	1.000E0	3.125E-3	3.210E-2	1	6	CD40
Pubmed	10498867	NF-kappaB subunit p65 binds to 53BP2 and inhibits cell death induced by 53BP2.	Pubmed	2.825E-3	1.000E0	3.125E-3	3.210E-2	1	6	NFKB1
Pubmed	23386616	Toll-like receptor 2 mediates peripheral nerve injury-induced NADPH oxidase 2 expression in spinal cord microglia.	Pubmed	2.825E-3	1.000E0	3.125E-3	3.210E-2	1	6	NFKB1
Pubmed	15735648	Alternative p38 activation pathway mediated by T cell receptor-proximal tyrosine kinases.	Pubmed	2.825E-3	1.000E0	3.125E-3	3.210E-2	1	6	ATF2
Pubmed	19088061	IL-23 modulates CD56+/CD3- NK cell and CD56+/CD3+ NK-like T cell function differentially from IL-12.	Pubmed	2.825E-3	1.000E0	3.125E-3	3.210E-2	1	6	IL18
Pubmed	15615775	Role of CBP in regulating HIF-1-mediated activation of transcription.	Pubmed	2.825E-3	1.000E0	3.125E-3	3.210E-2	1	6	HIF1A
Pubmed	21394384	Adipose and liver expression of interleukin (IL)-1 family members in morbid obesity and effects of weight loss.	Pubmed	2.825E-3	1.000E0	3.125E-3	3.210E-2	1	6	IL18
Pubmed	21041727	Differential TRAF3 utilization by a variant human CD40 receptor with enhanced signaling.	Pubmed	2.825E-3	1.000E0	3.125E-3	3.210E-2	1	6	CD40
Pubmed	22461621	Role of inflammasomes in host defense against Citrobacter rodentium infection.	Pubmed	2.825E-3	1.000E0	3.125E-3	3.210E-2	1	6	IL18
Pubmed	20482449	Exploration of disease mechanism in acute kidney injury using a multiplex bead array assay: a nested case-control pilot study.	Pubmed	2.825E-3	1.000E0	3.125E-3	3.210E-2	1	6	CCL4
Pubmed	22162090	VEGF-independent cell-autonomous functions of HIF-1? regulating oxygen consumption in fetal cartilage are critical for chondrocyte survival.	Pubmed	2.825E-3	1.000E0	3.125E-3	3.210E-2	1	6	HIF1A
Pubmed	18235016	Interleukin gene polymorphisms in age-related macular degeneration.	Pubmed	2.825E-3	1.000E0	3.125E-3	3.210E-2	1	6	IL18
Pubmed	27692610	Bile Acids Control Inflammation and Metabolic Disorder through Inhibition of NLRP3 Inflammasome.	Pubmed	2.825E-3	1.000E0	3.125E-3	3.210E-2	1	6	IL18
Pubmed	2516827	Transcription factor ATF cDNA clones: an extensive family of leucine zipper proteins able to selectively form DNA-binding heterodimers.	Pubmed	2.825E-3	1.000E0	3.125E-3	3.210E-2	1	6	ATF2
Pubmed	19798448	Requirements for F-BAR proteins TOCA-1 and TOCA-2 in actin dynamics and membrane trafficking during Caenorhabditis elegans oocyte growth and embryonic epidermal morphogenesis.	Pubmed	2.825E-3	1.000E0	3.125E-3	3.210E-2	1	6	CDC42
Pubmed	8814265	Cyclosporin A sensitivity of the HIV-1 long terminal repeat identifies distinct p56lck-dependent pathways activated by CD4 triggering.	Pubmed	2.825E-3	1.000E0	3.125E-3	3.210E-2	1	6	NFKB1
Pubmed	20731692	Standardized tape stripping prior to patch testing induces upregulation of Hsp90, Hsp70, IL-33, TNF-? and IL-8/CXCL8 mRNA: new insights into the involvement of 'alarmins'.	Pubmed	2.825E-3	1.000E0	3.125E-3	3.210E-2	1	6	CCL5
Pubmed	18613029	NF-kappaB, but not p38 MAP kinase, is required for TNF-alpha-induced expression of cell adhesion molecules in endothelial cells.	Pubmed	2.825E-3	1.000E0	3.125E-3	3.210E-2	1	6	NFKB1
Pubmed	17878377	ASC/PYCARD and caspase-1 regulate the IL-18/IFN-gamma axis during Anaplasma phagocytophilum infection.	Pubmed	2.825E-3	1.000E0	3.125E-3	3.210E-2	1	6	IL18
Pubmed	30026228	VHL substrate transcription factor ZHX2 as an oncogenic driver in clear cell renal cell carcinoma.	Pubmed	2.825E-3	1.000E0	3.125E-3	3.210E-2	1	6	NFKB1
Pubmed	20817073	HIV-1 infection inhibits cytokine production in human thymic macrophages.	Pubmed	2.825E-3	1.000E0	3.125E-3	3.210E-2	1	6	CCL4
Pubmed	29255244	ANGPTL8 negatively regulates NF-?B activation by facilitating selective autophagic degradation of IKK?.	Pubmed	2.825E-3	1.000E0	3.125E-3	3.210E-2	1	6	NFKB1
Pubmed	19164858	Acetaminophen-induced hepatotoxicity in mice is dependent on Tlr9 and the Nalp3 inflammasome.	Pubmed	2.825E-3	1.000E0	3.125E-3	3.210E-2	1	6	IL18
Pubmed	12615911	Differential regulation of cell motility and invasion by FAK.	Pubmed	2.825E-3	1.000E0	3.125E-3	3.210E-2	1	6	GRB2
Pubmed	18270204	Prostaglandin E receptor type 4-associated protein interacts directly with NF-kappaB1 and attenuates macrophage activation.	Pubmed	2.825E-3	1.000E0	3.125E-3	3.210E-2	1	6	NFKB1
Pubmed	12089335	Role of NF kappa B activator Act1 in CD40-mediated signaling in epithelial cells.	Pubmed	2.825E-3	1.000E0	3.125E-3	3.210E-2	1	6	CD40
Pubmed	18035072	Polymorphisms in hypoxia inducible factor 1 and the initial clinical presentation of coronary disease.	Pubmed	2.825E-3	1.000E0	3.125E-3	3.210E-2	1	6	HIF1A
Pubmed	16371368	Effects of a leukemia-associated gain-of-function mutation of SHP-2 phosphatase on interleukin-3 signaling.	Pubmed	2.825E-3	1.000E0	3.125E-3	3.210E-2	1	6	GRB2
Pubmed	25202022	C-type lectin receptor dectin-3 mediates trehalose 6,6'-dimycolate (TDM)-induced Mincle expression through CARD9/Bcl10/MALT1-dependent nuclear factor (NF)-?B activation.	Pubmed	2.825E-3	1.000E0	3.125E-3	3.210E-2	1	6	NFKB1
Pubmed	9234717	Phosphotyrosine binding domain-dependent upregulation of the platelet-derived growth factor receptor alpha signaling cascade by transforming mutants of Cbl: implications for Cbl's function and oncogenicity.	Pubmed	2.825E-3	1.000E0	3.125E-3	3.210E-2	1	6	GRB2
Pubmed	12794146	Central role of complement in passive protection by human IgG1 and IgG2 anti-pneumococcal antibodies in mice.	Pubmed	2.825E-3	1.000E0	3.125E-3	3.210E-2	1	6	CFB
Pubmed	26500060	A novel pVHL-independent but NEMO-driven pathway in renal cancer promotes HIF stabilization.	Pubmed	2.825E-3	1.000E0	3.125E-3	3.210E-2	1	6	HIF1A
Pubmed	11451954	Polymeric chains of SUMO-2 and SUMO-3 are conjugated to protein substrates by SAE1/SAE2 and Ubc9.	Pubmed	2.825E-3	1.000E0	3.125E-3	3.210E-2	1	6	HDAC4
Pubmed	17672867	Polymorphisms in chemokine receptor genes and susceptibility to Kawasaki disease.	Pubmed	2.825E-3	1.000E0	3.125E-3	3.210E-2	1	6	CXCR2
Pubmed	23956422	Resident renal mononuclear phagocytes comprise five discrete populations with distinct phenotypes and functions.	Pubmed	2.825E-3	1.000E0	3.125E-3	3.210E-2	1	6	CSF2
Pubmed	12958312	Tumor necrosis factor receptor-associated factor 2 (TRAF2)-deficient B lymphocytes reveal novel roles for TRAF2 in CD40 signaling.	Pubmed	2.825E-3	1.000E0	3.125E-3	3.210E-2	1	6	CD40
Pubmed	7558018	cDNA cloning, tissue distribution, and chromosomal localization of Ocp2, a gene encoding a putative transcription-associated factor predominantly expressed in the auditory organs.	Pubmed	2.825E-3	1.000E0	3.125E-3	3.210E-2	1	6	CSF2
Pubmed	10402669	Trophoblast giant cells express NF-kappa B2 during early mouse development.	Pubmed	2.825E-3	1.000E0	3.125E-3	3.210E-2	1	6	NFKB1
Pubmed	19736361	gp120 modulates the biology of human hepatic stellate cells: a link between HIV infection and liver fibrogenesis.	Pubmed	2.825E-3	1.000E0	3.125E-3	3.210E-2	1	6	NFKB1
Pubmed	26361887	NF-?B-dependent signals control BOB.1/OBF.1 and Oct2 transcriptional activity in B cells.	Pubmed	2.825E-3	1.000E0	3.125E-3	3.210E-2	1	6	NFKB1
Pubmed	22898922	Th17-associated cytokines promote human airway smooth muscle cell proliferation.	Pubmed	2.825E-3	1.000E0	3.125E-3	3.210E-2	1	6	NFKB1
Pubmed	16891304	The inhibitor of apoptosis protein fusion c-IAP2.MALT1 stimulates NF-kappaB activation independently of TRAF1 AND TRAF2.	Pubmed	2.825E-3	1.000E0	3.125E-3	3.210E-2	1	6	NFKB1
Pubmed	9168896	Binding sites of cytoplasmic effectors TRAF1, 2, and 3 on CD30 and other members of the TNF receptor superfamily.	Pubmed	2.825E-3	1.000E0	3.125E-3	3.210E-2	1	6	CD40
Pubmed	17001306	Novel role of WD40 and SOCS box protein-2 in steady-state distribution of granulocyte colony-stimulating factor receptor and G-CSF-controlled proliferation and differentiation signaling.	Pubmed	2.825E-3	1.000E0	3.125E-3	3.210E-2	1	6	GRB2
Pubmed	14561767	HIV-1 Vpu sequesters beta-transducin repeat-containing protein (betaTrCP) in the cytoplasm and provokes the accumulation of beta-catenin and other SCFbetaTrCP substrates.	Pubmed	2.825E-3	1.000E0	3.125E-3	3.210E-2	1	6	NFKB1
Pubmed	16740634	Specificity protein 1-dependent p53-mediated suppression of human manganese superoxide dismutase gene expression.	Pubmed	2.825E-3	1.000E0	3.125E-3	3.210E-2	1	6	NFKB1
Pubmed	22182935	Genome-wide association study meta-analysis of European and Asian-ancestry samples identifies three novel loci associated with bipolar disorder.	Pubmed	2.825E-3	1.000E0	3.125E-3	3.210E-2	1	6	PTGFR
Pubmed	23103253	HIF2? acts as an mTORC1 activator through the amino acid carrier SLC7A5.	Pubmed	2.825E-3	1.000E0	3.125E-3	3.210E-2	1	6	HIF1A
Pubmed	23393134	The tumor suppressor kinase LKB1 activates the downstream kinases SIK2 and SIK3 to stimulate nuclear export of class IIa histone deacetylases.	Pubmed	2.825E-3	1.000E0	3.125E-3	3.210E-2	1	6	HDAC4
Pubmed	10737771	Signal-dependent activation of the MEF2 transcription factor by dissociation from histone deacetylases.	Pubmed	2.825E-3	1.000E0	3.125E-3	3.210E-2	1	6	HDAC4
Pubmed	25733533	DDR2 inhibition reduces migration and invasion of murine metastatic melanoma cells by suppressing MMP2/9 expression through ERK/NF-?B pathway.	Pubmed	2.825E-3	1.000E0	3.125E-3	3.210E-2	1	6	NFKB1
Pubmed	22229442	Involvement of RAGE, MAPK and NF-?B pathways in AGEs-induced MMP-9 activation in HaCaT keratinocytes.	Pubmed	2.825E-3	1.000E0	3.125E-3	3.210E-2	1	6	NFKB1
Pubmed	21068203	Genetic variation in the TGF-? signaling pathway and colon and rectal cancer risk.	Pubmed	2.825E-3	1.000E0	3.125E-3	3.210E-2	1	6	TGFBR1
Pubmed	24474796	Thymocyte apoptosis drives the intrathymic generation of regulatory T cells.	Pubmed	2.825E-3	1.000E0	3.125E-3	3.210E-2	1	6	TGFBR1
Pubmed	16249387	LIME acts as a transmembrane adapter mediating BCR-dependent B-cell activation.	Pubmed	2.825E-3	1.000E0	3.125E-3	3.210E-2	1	6	GRB2
Pubmed	8774881	Receptor-associated Mad homologues synergize as effectors of the TGF-beta response.	Pubmed	2.825E-3	1.000E0	3.125E-3	3.210E-2	1	6	TGFBR1
Pubmed	7859743	HIV-1 Tat potentiates TNF-induced NF-kappa B activation and cytotoxicity by altering the cellular redox state.	Pubmed	2.825E-3	1.000E0	3.125E-3	3.210E-2	1	6	NFKB1
Pubmed	12006984	Structural basis for the selective activation of Rho GTPases by Dbl exchange factors.	Pubmed	2.825E-3	1.000E0	3.125E-3	3.210E-2	1	6	CDC42
Pubmed	14517219	Structurally distinct recognition motifs in lymphotoxin-beta receptor and CD40 for tumor necrosis factor receptor-associated factor (TRAF)-mediated signaling.	Pubmed	2.825E-3	1.000E0	3.125E-3	3.210E-2	1	6	CD40
Pubmed	17944804	Keratinocyte growth factor receptor ligands target the receptor to different intracellular pathways.	Pubmed	2.825E-3	1.000E0	3.125E-3	3.210E-2	1	6	GRB2
Pubmed	21228323	Protective cross talk between activated protein C and TNF signaling in vascular endothelial cells: implication of EPCR, noncanonical NF-?B, and ERK1/2 MAP kinases.	Pubmed	2.825E-3	1.000E0	3.125E-3	3.210E-2	1	6	NFKB1
Pubmed	19658300	[Polymorphisms in inflammatory response genes in metastatic renal cancer].	Pubmed	2.825E-3	1.000E0	3.125E-3	3.210E-2	1	6	CCL5
Pubmed	19523899	Distinct binding modes of two epitopes in Gab2 that interact with the SH3C domain of Grb2.	Pubmed	2.825E-3	1.000E0	3.125E-3	3.210E-2	1	6	GRB2
Pubmed	10207088	Reciprocal modulatory interaction between human immunodeficiency virus type 1 Tat and transcription factor NFAT1.	Pubmed	2.825E-3	1.000E0	3.125E-3	3.210E-2	1	6	NFKB1
Pubmed	18577758	Dissociation of heterotrimeric g proteins in cells.	Pubmed	3.181E-3	1.000E0	3.519E-3	3.614E-2	2	179	PTGFR,CXCR2
Pubmed	18624398	Protein interaction data set highlighted with human Ras-MAPK/PI3K signaling pathways.	Pubmed	3.181E-3	1.000E0	3.519E-3	3.614E-2	2	179	GRB2,CDC42
Pubmed	11289156	Angiogenesis and prostate cancer: identification of a molecular progression switch.	Pubmed	3.295E-3	1.000E0	3.567E-3	3.664E-2	1	7	HIF1A
Pubmed	15735649	The autoimmune suppressor Gadd45alpha inhibits the T cell alternative p38 activation pathway.	Pubmed	3.295E-3	1.000E0	3.567E-3	3.664E-2	1	7	ATF2
Pubmed	8805332	Wiskott-Aldrich syndrome protein (WASp) is a binding partner for c-Src family protein-tyrosine kinases.	Pubmed	3.295E-3	1.000E0	3.567E-3	3.664E-2	1	7	GRB2
Pubmed	26743088	Regulation of glucose metabolism by p62/SQSTM1 through HIF1?.	Pubmed	3.295E-3	1.000E0	3.567E-3	3.664E-2	1	7	HIF1A
Pubmed	10480634	Extracellular HIV type 1 Tat protein induces CD69 expression through NF-kappaB activation: possible correlation with cell surface Tat-binding proteins.	Pubmed	3.295E-3	1.000E0	3.567E-3	3.664E-2	1	7	NFKB1
Pubmed	17507094	Sensitivity of TLR4- and -7-induced NF kappa B1 p105-TPL2-ERK pathway to TNF-receptor-associated-factor-6 revealed by RNAi in mouse macrophages.	Pubmed	3.295E-3	1.000E0	3.567E-3	3.664E-2	1	7	NFKB1
Pubmed	16820919	Relation between cytokine promoter gene polymorphism and toxicity of 5-fluorouracil plus cisplatin chemotherapy.	Pubmed	3.295E-3	1.000E0	3.567E-3	3.664E-2	1	7	IL18
Pubmed	7919662	An Nramp-related sequence maps to mouse chromosome 17.	Pubmed	3.295E-3	1.000E0	3.567E-3	3.664E-2	1	7	CXCR2
Pubmed	22278155	Prognostic significance of transforming growth factor beta (TGF-?) signaling axis molecules and E-cadherin in colorectal cancer.	Pubmed	3.295E-3	1.000E0	3.567E-3	3.664E-2	1	7	TGFBR1
Pubmed	9748228	Specific activation of Smad1 signaling pathways by the BMP7 type I receptor, ALK2.	Pubmed	3.295E-3	1.000E0	3.567E-3	3.664E-2	1	7	TGFBR1
Pubmed	17132228	Role of the NEDD8 modification of Cul2 in the sequential activation of ECV complex.	Pubmed	3.295E-3	1.000E0	3.567E-3	3.664E-2	1	7	HIF1A
Pubmed	26060140	COMMD7 as a novel NEMO interacting protein involved in the termination of NF-?B signaling.	Pubmed	3.295E-3	1.000E0	3.567E-3	3.664E-2	1	7	NFKB1
Pubmed	1358285	Localization of the human chromosome 5q genes Gabra-1, Gabrg-2, Il-4, Il-5, and Irf-1 on mouse chromosome 11.	Pubmed	3.295E-3	1.000E0	3.567E-3	3.664E-2	1	7	CSF2
Pubmed	8810325	Interactions between Src homology (SH) 2/SH3 adapter proteins and the guanylnucleotide exchange factor SOS are differentially regulated by insulin and epidermal growth factor.	Pubmed	3.295E-3	1.000E0	3.567E-3	3.664E-2	1	7	GRB2
Pubmed	23064231	Regulatory B cells control T-cell autoimmunity through IL-21-dependent cognate interactions.	Pubmed	3.295E-3	1.000E0	3.567E-3	3.664E-2	1	7	CD40
Pubmed	10490598	The Borgs, a new family of Cdc42 and TC10 GTPase-interacting proteins.	Pubmed	3.295E-3	1.000E0	3.567E-3	3.664E-2	1	7	CDC42
Pubmed	7813789	Expression of TGF-beta s and their receptors during implantation and organogenesis of the mouse embryo.	Pubmed	3.295E-3	1.000E0	3.567E-3	3.664E-2	1	7	TGFBR1
Pubmed	16678776	Early lineage segregation between epiblast and primitive endoderm in mouse blastocysts through the Grb2-MAPK pathway.	Pubmed	3.295E-3	1.000E0	3.567E-3	3.664E-2	1	7	GRB2
Pubmed	18635823	Transcriptional regulation during development of the ductus arteriosus.	Pubmed	3.295E-3	1.000E0	3.567E-3	3.664E-2	1	7	HIF1A
Pubmed	15824104	Cdc42 and Ras cooperate to mediate cellular transformation by intersectin-L.	Pubmed	3.295E-3	1.000E0	3.567E-3	3.664E-2	1	7	CDC42
Pubmed	18776134	IL-6 cytoprotection in hyperoxic acute lung injury occurs via suppressor of cytokine signaling-1-induced apoptosis signal-regulating kinase-1 degradation.	Pubmed	3.295E-3	1.000E0	3.567E-3	3.664E-2	1	7	TRADD
Pubmed	15075243	Smad7 is required for TGF-beta-induced activation of the small GTPase Cdc42.	Pubmed	3.295E-3	1.000E0	3.567E-3	3.664E-2	1	7	CDC42
Pubmed	16260783	TAK1 is recruited to the tumor necrosis factor-alpha (TNF-alpha) receptor 1 complex in a receptor-interacting protein (RIP)-dependent manner and cooperates with MEKK3 leading to NF-kappaB activation.	Pubmed	3.295E-3	1.000E0	3.567E-3	3.664E-2	1	7	NFKB1
Pubmed	19407222	Selective inhibition of prostaglandin E2 receptors EP2 and EP4 induces apoptosis of human endometriotic cells through suppression of ERK1/2, AKT, NFkappaB, and beta-catenin pathways and activation of intrinsic apoptotic mechanisms.	Pubmed	3.295E-3	1.000E0	3.567E-3	3.664E-2	1	7	NFKB1
Pubmed	19798056	Participation of Tom1L1 in EGF-stimulated endocytosis of EGF receptor.	Pubmed	3.295E-3	1.000E0	3.567E-3	3.664E-2	1	7	GRB2
Pubmed	11350939	Chemokine receptor homo- or heterodimerization activates distinct signaling pathways.	Pubmed	3.295E-3	1.000E0	3.567E-3	3.664E-2	1	7	CCL5
Pubmed	23692808	Thirty years on: HIV receptor gymnastics and the prevention of infection.	Pubmed	3.295E-3	1.000E0	3.567E-3	3.664E-2	1	7	CCL4
Pubmed	19475568	Osteopontin increases migration and MMP-9 up-regulation via alphavbeta3 integrin, FAK, ERK, and NF-kappaB-dependent pathway in human chondrosarcoma cells.	Pubmed	3.295E-3	1.000E0	3.567E-3	3.664E-2	1	7	NFKB1
Pubmed	10330148	Separation and characterization of the activated pool of colony-stimulating factor 1 receptor forming distinct multimeric complexes with signalling molecules in macrophages.	Pubmed	3.295E-3	1.000E0	3.567E-3	3.664E-2	1	7	GRB2
Pubmed	12618484	Functional association of cytokine-induced SH2 protein and protein kinase C in activated T cells.	Pubmed	3.295E-3	1.000E0	3.567E-3	3.664E-2	1	7	NFKB1
Pubmed	11279207	Involvement of hematopoietic progenitor kinase 1 in T cell receptor signaling.	Pubmed	3.295E-3	1.000E0	3.567E-3	3.664E-2	1	7	GRB2
Pubmed	24077340	Association of inflammatory gene polymorphisms and conventional risk factors with arterial stiffness by age.	Pubmed	3.295E-3	1.000E0	3.567E-3	3.664E-2	1	7	NFKB1
Pubmed	10823831	Hypoxia inducible factor-alpha binding and ubiquitylation by the von Hippel-Lindau tumor suppressor protein.	Pubmed	3.295E-3	1.000E0	3.567E-3	3.664E-2	1	7	HIF1A
Pubmed	12032081	The SUMO E3 ligase RanBP2 promotes modification of the HDAC4 deacetylase.	Pubmed	3.295E-3	1.000E0	3.567E-3	3.664E-2	1	7	HDAC4
Pubmed	23021777	A validated regulatory network for Th17 cell specification.	Pubmed	3.295E-3	1.000E0	3.567E-3	3.664E-2	1	7	HIF1A
Pubmed	19675137	Adipose tissue exosome-like vesicles mediate activation of macrophage-induced insulin resistance.	Pubmed	3.295E-3	1.000E0	3.567E-3	3.664E-2	1	7	NFKB1
Pubmed	17634193	Inhibition of Tgf beta signaling by endogenous retinoic acid is essential for primary lung bud induction.	Pubmed	3.295E-3	1.000E0	3.567E-3	3.664E-2	1	7	TGFBR1
Pubmed	9233773	Cloning and characterization of APS, an adaptor molecule containing PH and SH2 domains that is tyrosine phosphorylated upon B-cell receptor stimulation.	Pubmed	3.295E-3	1.000E0	3.567E-3	3.664E-2	1	7	GRB2
Pubmed	22179575	De-ubiquitinating protease USP2a targets RIP1 and TRAF2 to mediate cell death by TNF.	Pubmed	3.295E-3	1.000E0	3.567E-3	3.664E-2	1	7	TRADD
Pubmed	21565167	The activation of p38 MAPK primarily contributes to UV-induced RhoB expression by recruiting the c-Jun and p300 to the distal CCAAT box of the RhoB promoter.	Pubmed	3.295E-3	1.000E0	3.567E-3	3.664E-2	1	7	ATF2
Pubmed	10962563	The proto-oncogene c-Cbl is a positive regulator of Met-induced MAP kinase activation: a role for the adaptor protein Crk.	Pubmed	3.295E-3	1.000E0	3.567E-3	3.664E-2	1	7	GRB2
Pubmed	17373667	Breast cancer associated transcriptional repressor PLU-1/JARID1B interacts directly with histone deacetylases.	Pubmed	3.295E-3	1.000E0	3.567E-3	3.664E-2	1	7	HDAC4
Pubmed	16983070	The X-linked lymphoproliferative disease gene product SAP associates with PAK-interacting exchange factor and participates in T cell activation.	Pubmed	3.295E-3	1.000E0	3.567E-3	3.664E-2	1	7	CDC42
Pubmed	27608599	STING in tumor and host cells cooperatively work for NK cell-mediated tumor growth retardation.	Pubmed	3.295E-3	1.000E0	3.567E-3	3.664E-2	1	7	CCL5
Pubmed	8910519	Isolation of a NCK-associated kinase, PRK2, an SH3-binding protein and potential effector of Rho protein signaling.	Pubmed	3.295E-3	1.000E0	3.567E-3	3.664E-2	1	7	NFKB1
Pubmed	19218564	Sumoylation of the transcription factor NFATc1 leads to its subnuclear relocalization and interleukin-2 repression by histone deacetylase.	Pubmed	3.295E-3	1.000E0	3.567E-3	3.664E-2	1	7	HDAC4
Pubmed	11130076	IRSp53 is an essential intermediate between Rac and WAVE in the regulation of membrane ruffling.	Pubmed	3.295E-3	1.000E0	3.567E-3	3.664E-2	1	7	CDC42
Pubmed	11827972	MICAL, a novel CasL interacting molecule, associates with vimentin.	Pubmed	3.295E-3	1.000E0	3.567E-3	3.664E-2	1	7	GRB2
Pubmed	10339567	CMS: an adapter molecule involved in cytoskeletal rearrangements.	Pubmed	3.295E-3	1.000E0	3.567E-3	3.664E-2	1	7	GRB2
Pubmed	14580334	Activin receptor-like kinase (ALK)1 is an antagonistic mediator of lateral TGFbeta/ALK5 signaling.	Pubmed	3.295E-3	1.000E0	3.567E-3	3.664E-2	1	7	TGFBR1
Pubmed	25438054	Hypoxia regulates Hippo signalling through the SIAH2 ubiquitin E3 ligase.	Pubmed	3.295E-3	1.000E0	3.567E-3	3.664E-2	1	7	HIF1A
Pubmed	18710940	An allelic series uncovers novel roles of the BRCT domain-containing protein PTIP in mouse embryonic vascular development.	Pubmed	3.295E-3	1.000E0	3.567E-3	3.664E-2	1	7	HIF1A
Pubmed	21203444	Critical role of macrophages and their activation via MyD88-NF?B signaling in lung innate immunity to Mycoplasma pneumoniae.	Pubmed	3.295E-3	1.000E0	3.567E-3	3.664E-2	1	7	NFKB1
Pubmed	24278015	A unique SUMO-2-interacting motif within LANA is essential for KSHV latency.	Pubmed	3.295E-3	1.000E0	3.567E-3	3.664E-2	1	7	HIF1A
Pubmed	9113979	A novel bHLH-PAS factor with close sequence similarity to hypoxia-inducible factor 1alpha regulates the VEGF expression and is potentially involved in lung and vascular development.	Pubmed	3.295E-3	1.000E0	3.567E-3	3.664E-2	1	7	HIF1A
Pubmed	12573256	Curly bare (cub), a new mouse mutation on chromosome 11 causing skin and hair abnormalities, and a modifier gene (mcub) on chromosome 5.	Pubmed	3.295E-3	1.000E0	3.567E-3	3.664E-2	1	7	GRB2
Pubmed	10973499	Activation of HIF1alpha ubiquitination by a reconstituted von Hippel-Lindau (VHL) tumor suppressor complex.	Pubmed	3.295E-3	1.000E0	3.567E-3	3.664E-2	1	7	HIF1A
Pubmed	21331078	USP4 targets TAK1 to downregulate TNF?-induced NF-?B activation.	Pubmed	3.295E-3	1.000E0	3.567E-3	3.664E-2	1	7	NFKB1
Pubmed	23867755	Involvement of Epac1/Rap1/CaMKI/HDAC5 signaling cascade in the regulation of placental cell fusion.	Pubmed	3.295E-3	1.000E0	3.567E-3	3.664E-2	1	7	HDAC4
Pubmed	14499342	MAPK-activated protein kinase-2 participates in p38 MAPK-dependent and ERK-dependent functions in human neutrophils.	Pubmed	3.295E-3	1.000E0	3.567E-3	3.664E-2	1	7	ATF2
Pubmed	27400932	Biomarkers of chemotaxis and inflammation in cerebrospinal fluid and serum in individuals with HIV-1 subtype C versus B.	Pubmed	3.295E-3	1.000E0	3.567E-3	3.664E-2	1	7	CCL5
Pubmed	26393682	The association between let-7, RAS and HIF-1? in Ewing Sarcoma tumor growth.	Pubmed	3.295E-3	1.000E0	3.567E-3	3.664E-2	1	7	HIF1A
Pubmed	19011633	Bach1 inhibits oxidative stress-induced cellular senescence by impeding p53 function on chromatin.	Pubmed	3.295E-3	1.000E0	3.567E-3	3.664E-2	1	7	MAFK
Pubmed	21115689	MCP-induced protein 1 deubiquitinates TRAF proteins and negatively regulates JNK and NF-kappaB signaling.	Pubmed	3.295E-3	1.000E0	3.567E-3	3.664E-2	1	7	NFKB1
Pubmed	28264883	Inflammatory monocytes require type I interferon receptor signaling to activate NK cells via IL-18 during a mucosal viral infection.	Pubmed	3.295E-3	1.000E0	3.567E-3	3.664E-2	1	7	IL18
Pubmed	10660620	PILRalpha, a novel immunoreceptor tyrosine-based inhibitory motif-bearing protein, recruits SHP-1 upon tyrosine phosphorylation and is paired with the truncated counterpart PILRbeta.	Pubmed	3.295E-3	1.000E0	3.567E-3	3.664E-2	1	7	GRB2
Pubmed	22156592	Streptococcus pneumoniae stimulates a STING- and IFN regulatory factor 3-dependent type I IFN production in macrophages, which regulates RANTES production in macrophages, cocultured alveolar epithelial cells, and mouse lungs.	Pubmed	3.295E-3	1.000E0	3.567E-3	3.664E-2	1	7	CCL5
Pubmed	21724995	Phospho-SXXE/D motif mediated TNF receptor 1-TRADD death domain complex formation for T cell activation and migration.	Pubmed	3.295E-3	1.000E0	3.567E-3	3.664E-2	1	7	TRADD
Pubmed	9892009	Roles of pathway-specific and inhibitory Smads in activin receptor signaling.	Pubmed	3.295E-3	1.000E0	3.567E-3	3.664E-2	1	7	TGFBR1
Pubmed	17255109	Direct binding of PP2A to Sprouty2 and phosphorylation changes are a prerequisite for ERK inhibition downstream of fibroblast growth factor receptor stimulation.	Pubmed	3.295E-3	1.000E0	3.567E-3	3.664E-2	1	7	GRB2
Pubmed	7933095	Interaction of the v-Rel oncoprotein with cellular transcription factor Sp1.	Pubmed	3.295E-3	1.000E0	3.567E-3	3.664E-2	1	7	NFKB1
Pubmed	26728565	The autism-associated MET receptor tyrosine kinase engages early neuronal growth mechanism and controls glutamatergic circuits development in the forebrain.	Pubmed	3.295E-3	1.000E0	3.567E-3	3.664E-2	1	7	GRB2
Pubmed	11986256	Endotoxin-induced gamma interferon production: contributing cell types and key regulatory factors.	Pubmed	3.295E-3	1.000E0	3.567E-3	3.664E-2	1	7	IL18
Pubmed	15744664	Transforming growth factor beta 2 promotes the formation of the mouse cochleovestibular ganglion in organ culture.	Pubmed	3.295E-3	1.000E0	3.567E-3	3.664E-2	1	7	TGFBR1
Pubmed	21596750	The Casitas B lineage lymphoma (Cbl) mutant G306E enhances osteogenic differentiation in human mesenchymal stromal cells in part by decreased Cbl-mediated platelet-derived growth factor receptor alpha and fibroblast growth factor receptor 2 ubiquitination.	Pubmed	3.295E-3	1.000E0	3.567E-3	3.664E-2	1	7	GRB2
Pubmed	11035016	A new family of Cdc42 effector proteins, CEPs, function in fibroblast and epithelial cell shape changes.	Pubmed	3.295E-3	1.000E0	3.567E-3	3.664E-2	1	7	CDC42
Pubmed	23644655	Macrophages stimulate gastric and colorectal cancer invasion through EGFR Y(1086), c-Src, Erk1/2 and Akt phosphorylation and smallGTPase activity.	Pubmed	3.295E-3	1.000E0	3.567E-3	3.664E-2	1	7	CDC42
Pubmed	24084736	Divergence of IL-1, IL-18, and cell death in NLRP3 inflammasomopathies.	Pubmed	3.295E-3	1.000E0	3.567E-3	3.664E-2	1	7	IL18
Pubmed	9092538	Serine phosphorylation of Cbl induced by phorbol ester enhances its association with 14-3-3 proteins in T cells via a novel serine-rich 14-3-3-binding motif.	Pubmed	3.295E-3	1.000E0	3.567E-3	3.664E-2	1	7	GRB2
Pubmed	10869435	Regulation of histone deacetylase 4 and 5 and transcriptional activity by 14-3-3-dependent cellular localization.	Pubmed	3.295E-3	1.000E0	3.567E-3	3.664E-2	1	7	HDAC4
Pubmed	19920076	Dishevelled-2 docks and activates Src in a Wnt-dependent manner.	Pubmed	3.295E-3	1.000E0	3.567E-3	3.664E-2	1	7	GRB2
Pubmed	18710415	PPARalpha and PPARgamma effectively protect against HIV-induced inflammatory responses in brain endothelial cells.	Pubmed	3.295E-3	1.000E0	3.567E-3	3.664E-2	1	7	NFKB1
Pubmed	25981171	Altered expression of CDC42 signaling pathway components in cortical layer 3 pyramidal cells in schizophrenia.	Pubmed	3.295E-3	1.000E0	3.567E-3	3.664E-2	1	7	CDC42
Pubmed	18241676	NF-kappaB/p65 antagonizes Nrf2-ARE pathway by depriving CBP from Nrf2 and facilitating recruitment of HDAC3 to MafK.	Pubmed	3.295E-3	1.000E0	3.567E-3	3.664E-2	1	7	MAFK
Pubmed	19112490	Surviving mousepox infection requires the complement system.	Pubmed	3.295E-3	1.000E0	3.567E-3	3.664E-2	1	7	CFB
Pubmed	15459394	Regulation of cytokine receptors by Golgi N-glycan processing and endocytosis.	Pubmed	3.295E-3	1.000E0	3.567E-3	3.664E-2	1	7	TGFBR1
Pubmed	8105477	Genetic mapping of tumor susceptibility genes involved in mouse plasmacytomagenesis.	Pubmed	3.295E-3	1.000E0	3.567E-3	3.664E-2	1	7	CXCR2
Pubmed	9718306	CD40-tumor necrosis factor receptor-associated factor (TRAF) interactions: regulation of CD40 signaling through multiple TRAF binding sites and TRAF hetero-oligomerization.	Pubmed	3.295E-3	1.000E0	3.567E-3	3.664E-2	1	7	CD40
Pubmed	22515481	Are recently reported biomarkers helpful for early and accurate diagnosis of acute kidney injury?	Pubmed	3.295E-3	1.000E0	3.567E-3	3.664E-2	1	7	IL18
Pubmed	7818827	HIV-1 Tat induces cytokine synthesis by uninfected mononuclear cells.	Pubmed	3.295E-3	1.000E0	3.567E-3	3.664E-2	1	7	CSF2
Pubmed	24275659	The c-FLIPL cleavage product p43FLIP promotes activation of extracellular signal-regulated kinase (ERK), nuclear factor ?B (NF-?B), and caspase-8 and T cell survival.	Pubmed	3.295E-3	1.000E0	3.567E-3	3.664E-2	1	7	NFKB1
Pubmed	16709871	CXCR3 and its ligands in a murine model of obliterative bronchiolitis: regulation and function.	Pubmed	3.295E-3	1.000E0	3.567E-3	3.664E-2	1	7	NFKB1
Pubmed	17182586	The net effect of costimulatory blockers is dependent on the subset and activation status of the autoreactive T cells.	Pubmed	3.295E-3	1.000E0	3.567E-3	3.664E-2	1	7	CD40
Pubmed	1351875	PFGE mapping and RFLP analysis of the S/D region of the mouse H-2 complex.	Pubmed	3.295E-3	1.000E0	3.567E-3	3.664E-2	1	7	CFB
Pubmed	27279133	Syndecan-4 negatively regulates antiviral signalling by mediating RIG-I deubiquitination via CYLD.	Pubmed	3.295E-3	1.000E0	3.567E-3	3.664E-2	1	7	CCL5
Pubmed	15953601	Erythropoietin receptor Y479 couples to ERK1/2 activation via recruitment of phospholipase Cgamma.	Pubmed	3.295E-3	1.000E0	3.567E-3	3.664E-2	1	7	GRB2
Pubmed	18313384	Atypical protein kinase C regulates dual pathways for degradation of the oncogenic coactivator SRC-3/AIB1.	Pubmed	3.295E-3	1.000E0	3.567E-3	3.664E-2	1	7	HIF1A
Pubmed	21295525	N-?-acetyltransferase 10 protein suppresses cancer cell metastasis by binding PIX proteins and inhibiting Cdc42/Rac1 activity.	Pubmed	3.295E-3	1.000E0	3.567E-3	3.664E-2	1	7	CDC42
Pubmed	12444928	The adapter protein APS associates with the multifunctional docking sites Tyr-568 and Tyr-936 in c-Kit.	Pubmed	3.295E-3	1.000E0	3.567E-3	3.664E-2	1	7	GRB2
Pubmed	25961023	Transcriptomic Analysis of mRNAs in Human Monocytic Cells Expressing the HIV-1 Nef Protein and Their Exosomes.	Pubmed	3.295E-3	1.000E0	3.567E-3	3.664E-2	1	7	ATF2
Pubmed	24532579	Distinct pathways of humoral and cellular immunity induced with the mucosal administration of a nanoemulsion adjuvant.	Pubmed	3.295E-3	1.000E0	3.567E-3	3.664E-2	1	7	CD40
Pubmed	25405768	Role of the inflammasome-caspase1/11-IL-1/18 axis in cigarette smoke driven airway inflammation: an insight into the pathogenesis of COPD.	Pubmed	3.295E-3	1.000E0	3.567E-3	3.664E-2	1	7	IL18
Pubmed	26220255	IL-12-polarized Th1 cells produce GM-CSF and induce EAE independent of IL-23.	Pubmed	3.295E-3	1.000E0	3.567E-3	3.664E-2	1	7	CSF2
Pubmed	19923453	Autoimmune regulator deficiency results in decreased expression of CCR4 and CCR7 ligands and in delayed migration of CD4+ thymocytes.	Pubmed	3.295E-3	1.000E0	3.567E-3	3.664E-2	1	7	CCL5
Pubmed	27189088	HIF-1?-PDK1 axis-induced active glycolysis plays an essential role in macrophage migratory capacity.	Pubmed	3.295E-3	1.000E0	3.567E-3	3.664E-2	1	7	HIF1A
Pubmed	16204248	TIS7 regulation of the beta-catenin/Tcf-4 target gene osteopontin (OPN) is histone deacetylase-dependent.	Pubmed	3.295E-3	1.000E0	3.567E-3	3.664E-2	1	7	HDAC4
Pubmed	24706909	T cells down-regulate macrophage TNF production by IRAK1-mediated IL-10 expression and control innate hyperinflammation.	Pubmed	3.295E-3	1.000E0	3.567E-3	3.664E-2	1	7	CD40
Pubmed	15845452	Stroma-mediated dysregulation of myelopoiesis in mice lacking I kappa B alpha.	Pubmed	3.295E-3	1.000E0	3.567E-3	3.664E-2	1	7	NFKB1
Pubmed	10085298	Protein tyrosine phosphatase-PEST regulates focal adhesion disassembly, migration, and cytokinesis in fibroblasts.	Pubmed	3.295E-3	1.000E0	3.567E-3	3.664E-2	1	7	GRB2
Pubmed	9129019	Erythropoietin and interleukin-3 activate tyrosine phosphorylation of CBL and association with CRK adaptor proteins.	Pubmed	3.295E-3	1.000E0	3.567E-3	3.664E-2	1	7	GRB2
Pubmed	24347165	Glucocorticoids recruit Tgfbr3 and Smad1 to shift transforming growth factor-? signaling from the Tgfbr1/Smad2/3 axis to the Acvrl1/Smad1 axis in lung fibroblasts.	Pubmed	3.295E-3	1.000E0	3.567E-3	3.664E-2	1	7	TGFBR1
Pubmed	17008311	Critical role for Cryopyrin/Nalp3 in activation of caspase-1 in response to viral infection and double-stranded RNA.	Pubmed	3.295E-3	1.000E0	3.567E-3	3.664E-2	1	7	IL18
Pubmed	9843378	SH3 binding domains in the dopamine D4 receptor.	Pubmed	3.295E-3	1.000E0	3.567E-3	3.664E-2	1	7	GRB2
Pubmed	11896612	Use of signal specific receptor tyrosine kinase oncoproteins reveals that pathways downstream from Grb2 or Shc are sufficient for cell transformation and metastasis.	Pubmed	3.295E-3	1.000E0	3.567E-3	3.664E-2	1	7	GRB2
Pubmed	8660977	Isolation, characterization, and mapping of two mouse mitochondrial voltage-dependent anion channel isoforms.	Pubmed	3.295E-3	1.000E0	3.567E-3	3.664E-2	1	7	CSF2
Pubmed	16998585	Expression of COX-2 in platelet-monocyte interactions occurs via combinatorial regulation involving adhesion and cytokine signaling.	Pubmed	3.295E-3	1.000E0	3.567E-3	3.664E-2	1	7	ATF2
Pubmed	10213461	Organization of the chemokine gene cluster on human chromosome 17q11.2 containing the genes for CC chemokine MPIF-1, HCC-2, HCC-1, LEC, and RANTES.	Pubmed	3.295E-3	1.000E0	3.567E-3	3.664E-2	1	7	CCL5
Pubmed	20881183	Th cells act via two synergistic pathways to promote antiviral CD8+ T cell responses.	Pubmed	3.295E-3	1.000E0	3.567E-3	3.664E-2	1	7	CD40
Pubmed	18945958	TGF-beta as a candidate bone marrow niche signal to induce hematopoietic stem cell hibernation.	Pubmed	3.295E-3	1.000E0	3.567E-3	3.664E-2	1	7	TGFBR1
Pubmed	17626072	Bortezomib induces apoptosis of Epstein-Barr virus (EBV)-transformed B cells and prolongs survival of mice inoculated with EBV-transformed B cells.	Pubmed	3.295E-3	1.000E0	3.567E-3	3.664E-2	1	7	NFKB1
Pubmed	23774506	HIV-1 Nef interacts with HCV Core, recruits TRAF2, TRAF5 and TRAF6, and stimulates HIV-1 replication in macrophages.	Pubmed	3.295E-3	1.000E0	3.567E-3	3.664E-2	1	7	NFKB1
Pubmed	22466704	Nuclear accumulation of HDAC4 in ATM deficiency promotes neurodegeneration in ataxia telangiectasia.	Pubmed	3.295E-3	1.000E0	3.567E-3	3.664E-2	1	7	HDAC4
Pubmed	19757385	TGFbeta3 is expressed in differentiating muscle of the embryonic mouse tongue.	Pubmed	3.295E-3	1.000E0	3.567E-3	3.664E-2	1	7	TGFBR1
Pubmed	18272685	Nuclear factor-kappaB activation and postischemic inflammation are suppressed in CD36-null mice after middle cerebral artery occlusion.	Pubmed	3.295E-3	1.000E0	3.567E-3	3.664E-2	1	7	NFKB1
Pubmed	19843958	Two mechanistically and temporally distinct NF-kappaB activation pathways in IL-1 signaling.	Pubmed	3.295E-3	1.000E0	3.567E-3	3.664E-2	1	7	NFKB1
Pubmed	8012109	Initial characterization of STS markers in the LSXSS series of recombinant inbred strains.	Pubmed	3.295E-3	1.000E0	3.567E-3	3.664E-2	1	7	CSF2
Pubmed	19998449	Polymorphisms in the transforming growth factor beta 1 pathway in relation to colorectal cancer progression.	Pubmed	3.295E-3	1.000E0	3.567E-3	3.664E-2	1	7	TGFBR1
Pubmed	25065622	Galectin-9-CD44 interaction enhances stability and function of adaptive regulatory T cells.	Pubmed	3.295E-3	1.000E0	3.567E-3	3.664E-2	1	7	TGFBR1
Pubmed	12558988	Specific interactions of neuronal focal adhesion kinase isoforms with Src kinases and amphiphysin.	Pubmed	3.295E-3	1.000E0	3.567E-3	3.664E-2	1	7	GRB2
Pubmed	23115038	Francisella tularensis live vaccine strain folate metabolism and pseudouridine synthase gene mutants modulate macrophage caspase-1 activation.	Pubmed	3.295E-3	1.000E0	3.567E-3	3.664E-2	1	7	IL18
Pubmed	17626013	Constitutive activation of TAK1 by HTLV-1 tax-dependent overexpression of TAB2 induces activation of JNK-ATF2 but not IKK-NF-kappaB.	Pubmed	3.295E-3	1.000E0	3.567E-3	3.664E-2	1	7	ATF2
Pubmed	15887267	Progressive loss of the spongiotrophoblast layer of Birc6/Bruce mutants results in embryonic lethality.	Pubmed	3.295E-3	1.000E0	3.567E-3	3.664E-2	1	7	HIF1A
Pubmed	16254318	Identification of quantitative trait loci that regulate obesity and serum lipid levels in MRL/MpJ x SJL/J inbred mice.	Pubmed	3.295E-3	1.000E0	3.567E-3	3.664E-2	1	7	ALOX15
Pubmed	19030229	VHL type 2B mutations retain VBC complex form and function.	Pubmed	3.295E-3	1.000E0	3.567E-3	3.664E-2	1	7	HIF1A
Pubmed	16323127	Behavioral risk exposure and host genetics of susceptibility to HIV-1 infection.	Pubmed	3.295E-3	1.000E0	3.567E-3	3.664E-2	1	7	CCL5
Pubmed	15761148	Regulation of the polarity protein Par6 by TGFbeta receptors controls epithelial cell plasticity.	Pubmed	3.295E-3	1.000E0	3.567E-3	3.664E-2	1	7	TGFBR1
Pubmed	8288247	The murine homologue of the human interleukin-8 receptor type B maps near the Ity-Lsh-Bcg disease resistance locus.	Pubmed	3.295E-3	1.000E0	3.567E-3	3.664E-2	1	7	CXCR2
Pubmed	15780936	HIF-1alpha induces genetic instability by transcriptionally downregulating MutSalpha expression.	Pubmed	3.295E-3	1.000E0	3.567E-3	3.664E-2	1	7	HIF1A
Pubmed	20016852	Genetic variation of the human urinary tract innate immune response and asymptomatic bacteriuria in women.	Pubmed	3.295E-3	1.000E0	3.567E-3	3.664E-2	1	7	CXCR2
Pubmed	24651866	IL-1? and complement cooperate in triggering local neutrophilic inflammation in response to adenovirus and eliminating virus-containing cells.	Pubmed	3.295E-3	1.000E0	3.567E-3	3.664E-2	1	7	CXCR2
Pubmed	11511100	Hiv-1 Tat can substantially enhance the capacity of NIK to induce IkappaB degradation.	Pubmed	3.295E-3	1.000E0	3.567E-3	3.664E-2	1	7	NFKB1
Pubmed	24768298	Leptin-mediated increases in catecholamine signaling reduce adipose tissue inflammation via activation of macrophage HDAC4.	Pubmed	3.295E-3	1.000E0	3.567E-3	3.664E-2	1	7	HDAC4
Pubmed	23732112	The p38 MAPK NF-?B pathway, not the ERK pathway, is involved in exogenous HIV-1 Tat-induced apoptotic cell death in retinal pigment epithelial cells.	Pubmed	3.295E-3	1.000E0	3.567E-3	3.664E-2	1	7	NFKB1
Pubmed	18695677	Phosphorylation of Plk1 at Ser326 regulates its functions during mitotic progression.	Pubmed	3.295E-3	1.000E0	3.567E-3	3.664E-2	1	7	ATF2
Pubmed	18319301	Cdc42- and Rac1-mediated endothelial lumen formation requires Pak2, Pak4 and Par3, and PKC-dependent signaling.	Pubmed	3.295E-3	1.000E0	3.567E-3	3.664E-2	1	7	CDC42
Pubmed	16137687	SNX9 as an adaptor for linking synaptojanin-1 to the Cdc42 effector ACK1.	Pubmed	3.295E-3	1.000E0	3.567E-3	3.664E-2	1	7	GRB2
Pubmed	20138641	Differential expression and interaction of host factors augment HIV-1 gene expression in neonatal mononuclear cells.	Pubmed	3.295E-3	1.000E0	3.567E-3	3.664E-2	1	7	NFKB1
Pubmed	20797713	Endometriosis and autoimmune disease: association of susceptibility to moderate/severe endometriosis with CCL21 and HLA-DRB1.	Pubmed	3.295E-3	1.000E0	3.567E-3	3.664E-2	1	7	CD40
Pubmed	7590248	Rel/NF-kappa B/I kappa B family: intimate tales of association and dissociation.	Pubmed	3.295E-3	1.000E0	3.567E-3	3.664E-2	1	7	NFKB1
Pubmed	20213747	DJ-1 modulates the p38 mitogen-activated protein kinase pathway through physical interaction with apoptosis signal-regulating kinase 1.	Pubmed	3.295E-3	1.000E0	3.567E-3	3.664E-2	1	7	ATF2
Pubmed	21278788	Translationally controlled tumor protein induces human breast epithelial cell transformation through the activation of Src.	Pubmed	3.295E-3	1.000E0	3.567E-3	3.664E-2	1	7	GRB2
Pubmed	19738286	RNA-destabilizing factor tristetraprolin negatively regulates NF-kappaB signaling.	Pubmed	3.295E-3	1.000E0	3.567E-3	3.664E-2	1	7	NFKB1
Pubmed	16482511	Divergent effects of IL-12 and IL-23 on the production of IL-17 by human T cells.	Pubmed	3.295E-3	1.000E0	3.567E-3	3.664E-2	1	7	IL18
Pubmed	15173068	Human epidermal growth factor receptor 2 status modulates subcellular localization of and interaction with estrogen receptor alpha in breast cancer cells.	Pubmed	3.295E-3	1.000E0	3.567E-3	3.664E-2	1	7	GRB2
Pubmed	18424438	NF-kappaB-dependent transcriptional activation in lung carcinoma cells by farnesol involves p65/RelA(Ser276) phosphorylation via the MEK-MSK1 signaling pathway.	Pubmed	3.295E-3	1.000E0	3.567E-3	3.664E-2	1	7	NFKB1
Pubmed	16344855	Nonoverlapping expression patterns of ALK1 and ALK5 reveal distinct roles of each receptor in vascular development.	Pubmed	3.295E-3	1.000E0	3.567E-3	3.664E-2	1	7	TGFBR1
Pubmed	22951644	S1P1 inhibits sprouting angiogenesis during vascular development.	Pubmed	3.295E-3	1.000E0	3.567E-3	3.664E-2	1	7	HIF1A
Pubmed	10391903	Gab2, a new pleckstrin homology domain-containing adapter protein, acts to uncouple signaling from ERK kinase to Elk-1.	Pubmed	3.295E-3	1.000E0	3.567E-3	3.664E-2	1	7	GRB2
Pubmed	23401859	DCNL1 functions as a substrate sensor and activator of cullin 2-RING ligase.	Pubmed	3.295E-3	1.000E0	3.567E-3	3.664E-2	1	7	HIF1A
Pubmed	21454528	GLI2 transcription factor mediates cytokine cross-talk in the tumor microenvironment.	Pubmed	3.295E-3	1.000E0	3.567E-3	3.664E-2	1	7	CCL5
Pubmed	15319539	Interaction of the PAS B domain with HSP90 accelerates hypoxia-inducible factor-1alpha stabilization.	Pubmed	3.295E-3	1.000E0	3.567E-3	3.664E-2	1	7	HIF1A
Pubmed	10757800	STRAP and Smad7 synergize in the inhibition of transforming growth factor beta signaling.	Pubmed	3.295E-3	1.000E0	3.567E-3	3.664E-2	1	7	TGFBR1
Pubmed	11157984	Cdc42Hs facilitates cytoskeletal reorganization and neurite outgrowth by localizing the 58-kD insulin receptor substrate to filamentous actin.	Pubmed	3.295E-3	1.000E0	3.567E-3	3.664E-2	1	7	CDC42
Pubmed	15990875	Repression of Runx2 function by TGF-beta through recruitment of class II histone deacetylases by Smad3.	Pubmed	3.295E-3	1.000E0	3.567E-3	3.664E-2	1	7	HDAC4
Pubmed	28327619	IL-36? signaling controls the induced regulatory T cell-Th9 cell balance via NF?B activation and STAT transcription factors.	Pubmed	3.295E-3	1.000E0	3.567E-3	3.664E-2	1	7	NFKB1
Pubmed	23071286	Inflammasome-dependent IFN-? drives pathogenesis in Streptococcus pneumoniae meningitis.	Pubmed	3.295E-3	1.000E0	3.567E-3	3.664E-2	1	7	IL18
Pubmed	28410991	NAIP-NLRC4 Inflammasomes Coordinate Intestinal Epithelial Cell Expulsion with Eicosanoid and IL-18 Release via Activation of Caspase-1 and -8.	Pubmed	3.295E-3	1.000E0	3.567E-3	3.664E-2	1	7	IL18
Pubmed	23918987	TWEAK inhibits TRAF2-mediated CD40 signaling by destabilization of CD40 signaling complexes.	Pubmed	3.295E-3	1.000E0	3.567E-3	3.664E-2	1	7	CD40
Pubmed	20598569	Increased expression of HIF-1alpha, VEGF-A and its receptors, MMP-2, TIMP-1, and ADAMTS-1 at the venous stenosis of arteriovenous fistula in a mouse model with renal insufficiency.	Pubmed	3.295E-3	1.000E0	3.567E-3	3.664E-2	1	7	HIF1A
Pubmed	10878576	p38 MAPK signalling cascades: ancient roles and new functions.	Pubmed	3.295E-3	1.000E0	3.567E-3	3.664E-2	1	7	ATF2
Pubmed	10781615	The homeodomain protein Barx2 contains activator and repressor domains and interacts with members of the CREB family.	Pubmed	3.295E-3	1.000E0	3.567E-3	3.664E-2	1	7	ATF2
Pubmed	23737527	Transforming growth factor-? induces transcription factors MafK and Bach1 to suppress expression of the heme oxygenase-1 gene.	Pubmed	3.295E-3	1.000E0	3.567E-3	3.664E-2	1	7	MAFK
Pubmed	10580107	Human immunodeficiency virus-1-tat induces matrix metalloproteinase-9 in monocytes through protein tyrosine phosphatase-mediated activation of nuclear transcription factor NF-kappaB.	Pubmed	3.295E-3	1.000E0	3.567E-3	3.664E-2	1	7	NFKB1
Pubmed	19406986	NK-cell-mediated killing of target cells triggers robust antigen-specific T-cell-mediated and humoral responses.	Pubmed	3.295E-3	1.000E0	3.567E-3	3.664E-2	1	7	IL18
Pubmed	17891484	Association of polymorphisms of angiogenesis genes with breast cancer.	Pubmed	3.295E-3	1.000E0	3.567E-3	3.664E-2	1	7	HIF1A
Pubmed	15467736	HDAC4 mediates transcriptional repression by the acute promyelocytic leukaemia-associated protein PLZF.	Pubmed	3.295E-3	1.000E0	3.567E-3	3.664E-2	1	7	HDAC4
Pubmed	18617557	Colitis immunoregulation by CD8+ T cell requires T cell cytotoxicity and B cell peptide antigen presentation.	Pubmed	3.295E-3	1.000E0	3.567E-3	3.664E-2	1	7	CD40
Pubmed	19802003	c-Kit mutants require hypoxia-inducible factor 1alpha to transform melanocytes.	Pubmed	3.295E-3	1.000E0	3.567E-3	3.664E-2	1	7	HIF1A
Pubmed	12804775	Pellino2 activates the mitogen activated protein kinase pathway.	Pubmed	3.295E-3	1.000E0	3.567E-3	3.664E-2	1	7	ATF2
Pubmed	18490713	P2X7 receptor differentially couples to distinct release pathways for IL-1beta in mouse macrophage.	Pubmed	3.295E-3	1.000E0	3.567E-3	3.664E-2	1	7	IL18
Pubmed	21930792	SCIMP, a transmembrane adaptor protein involved in major histocompatibility complex class II signaling.	Pubmed	3.295E-3	1.000E0	3.567E-3	3.664E-2	1	7	GRB2
Pubmed	18762024	Glutathione peroxidase 4 senses and translates oxidative stress into 12/15-lipoxygenase dependent- and AIF-mediated cell death.	Pubmed	3.295E-3	1.000E0	3.567E-3	3.664E-2	1	7	ALOX15
Pubmed	20069553	Activation and induction of cytosolic phospholipase A2 by IL-1beta in human tracheal smooth muscle cells: role of MAPKs/p300 and NF-kappaB.	Pubmed	3.295E-3	1.000E0	3.567E-3	3.664E-2	1	7	NFKB1
Pubmed	23027125	HER2 stabilizes EGFR and itself by altering autophosphorylation patterns in a manner that overcomes regulatory mechanisms and promotes proliferative and transformation signaling.	Pubmed	3.295E-3	1.000E0	3.567E-3	3.664E-2	1	7	GRB2
Pubmed	22451941	Ectodysplasin regulates hormone-independent mammary ductal morphogenesis via NF-?B.	Pubmed	3.295E-3	1.000E0	3.567E-3	3.664E-2	1	7	NFKB1
Pubmed	19112497	TRAF6 autoubiquitination-independent activation of the NFkappaB and MAPK pathways in response to IL-1 and RANKL.	Pubmed	3.295E-3	1.000E0	3.567E-3	3.664E-2	1	7	NFKB1
Pubmed	15184390	Physical and functional interaction of CARMA1 and CARMA3 with Ikappa kinase gamma-NFkappaB essential modulator.	Pubmed	3.295E-3	1.000E0	3.567E-3	3.664E-2	1	7	NFKB1
Pubmed	20513133	Mutations in alternative pathway complement proteins in American patients with atypical hemolytic uremic syndrome.	Pubmed	3.295E-3	1.000E0	3.567E-3	3.664E-2	1	7	CFB
Pubmed	17875713	Nuclear factor of activated T3 is a negative regulator of Ras-JNK1/2-AP-1 induced cell transformation.	Pubmed	3.295E-3	1.000E0	3.567E-3	3.664E-2	1	7	ATF2
Pubmed	11562359	Molecular characterization of CD40 signaling intermediates.	Pubmed	3.295E-3	1.000E0	3.567E-3	3.664E-2	1	7	CD40
Pubmed	17210713	Adamantyl-substituted retinoid-related molecules bind small heterodimer partner and modulate the Sin3A repressor.	Pubmed	3.295E-3	1.000E0	3.567E-3	3.664E-2	1	7	HDAC4
Pubmed	15611064	Inactivation of VHL by tumorigenic mutations that disrupt dynamic coupling of the pVHL.hypoxia-inducible transcription factor-1alpha complex.	Pubmed	3.295E-3	1.000E0	3.567E-3	3.664E-2	1	7	HIF1A
Pubmed	9916988	Modulation of life and death by the TNF receptor superfamily.	Pubmed	3.295E-3	1.000E0	3.567E-3	3.664E-2	1	7	TRADD
Pubmed	19287455	Tumor necrosis factor receptor-associated factor-1 enhances proinflammatory TNF receptor-2 signaling and modifies TNFR1-TNFR2 cooperation.	Pubmed	3.295E-3	1.000E0	3.567E-3	3.664E-2	1	7	TRADD
Pubmed	18323857	NEDD8 acts as a 'molecular switch' defining the functional selectivity of VHL.	Pubmed	3.295E-3	1.000E0	3.567E-3	3.664E-2	1	7	HIF1A
Pubmed	23023393	The kinase TBK1 controls IgA class switching by negatively regulating noncanonical NF-?B signaling.	Pubmed	3.295E-3	1.000E0	3.567E-3	3.664E-2	1	7	NFKB1
Pubmed	22139845	The p65 subunit of NF-?B inhibits COL1A1 gene transcription in human dermal and scleroderma fibroblasts through its recruitment on promoter by protein interaction with transcriptional activators (c-Krox, Sp1, and Sp3).	Pubmed	3.295E-3	1.000E0	3.567E-3	3.664E-2	1	7	NFKB1
Pubmed	9045692	Signal transduction pathway of human fibroblast growth factor receptor 3. Identification of a novel 66-kDa phosphoprotein.	Pubmed	3.295E-3	1.000E0	3.567E-3	3.664E-2	1	7	GRB2
Pubmed	19735272	Allelic variants of CD40 and CD40L genes interact to promote antibiotic-induced cutaneous allergic reactions.	Pubmed	3.295E-3	1.000E0	3.567E-3	3.664E-2	1	7	CD40
Pubmed	12637493	CD40-dependent activation of phosphatidylinositol 3-kinase/Akt pathway mediates endothelial cell survival and in vitro angiogenesis.	Pubmed	3.295E-3	1.000E0	3.567E-3	3.664E-2	1	7	CD40
Pubmed	9854797	Expression and subcellular distribution of rel/NF kappa B transcription factors in the preimplantation mouse embryo: novel kappa B binding activities in the blastocyst stage embryo.	Pubmed	3.295E-3	1.000E0	3.567E-3	3.664E-2	1	7	NFKB1
Pubmed	10556826	Interaction of SLP adaptors with the SH2 domain of Tec family kinases.	Pubmed	3.295E-3	1.000E0	3.567E-3	3.664E-2	1	7	GRB2
Pubmed	28404595	NLR members NLRC4 and NLRP3 mediate sterile inflammasome activation in microglia and astrocytes.	Pubmed	3.295E-3	1.000E0	3.567E-3	3.664E-2	1	7	IL18
Pubmed	20159979	AMSH interacts with ESCRT-0 to regulate the stability and trafficking of CXCR4.	Pubmed	3.295E-3	1.000E0	3.567E-3	3.664E-2	1	7	GRB2
Pubmed	19570036	Interaction of mitochondrial thioredoxin with glucocorticoid receptor and NF-kappaB modulates glucocorticoid receptor and NF-kappaB signalling in HEK-293 cells.	Pubmed	3.295E-3	1.000E0	3.567E-3	3.664E-2	1	7	NFKB1
Pubmed	27716849	Increased CD40 Expression Enhances Early STING-Mediated Type I Interferon Response and Host Survival in a Rodent Malaria Model.	Pubmed	3.295E-3	1.000E0	3.567E-3	3.664E-2	1	7	CD40
Pubmed	15802604	PDK1 nucleates T cell receptor-induced signaling complex for NF-kappaB activation.	Pubmed	3.295E-3	1.000E0	3.567E-3	3.664E-2	1	7	NFKB1
Pubmed	11804585	Enzymatic activity associated with class II HDACs is dependent on a multiprotein complex containing HDAC3 and SMRT/N-CoR.	Pubmed	3.295E-3	1.000E0	3.567E-3	3.664E-2	1	7	HDAC4
Pubmed	8621483	Sos, Vav, and C3G participate in B cell receptor-induced signaling pathways and differentially associate with Shc-Grb2, Crk, and Crk-L adaptors.	Pubmed	3.295E-3	1.000E0	3.567E-3	3.664E-2	1	7	GRB2
Pubmed	16966330	Phosphorylation of Tyr1214 within VEGFR-2 triggers the recruitment of Nck and activation of Fyn leading to SAPK2/p38 activation and endothelial cell migration in response to VEGF.	Pubmed	3.295E-3	1.000E0	3.567E-3	3.664E-2	1	7	GRB2
Pubmed	20068069	Clusterin facilitates COMMD1 and I-kappaB degradation to enhance NF-kappaB activity in prostate cancer cells.	Pubmed	3.295E-3	1.000E0	3.567E-3	3.664E-2	1	7	NFKB1
Pubmed	15154850	The CBP/p300 TAZ1 domain in its native state is not a binding partner of MDM2.	Pubmed	3.295E-3	1.000E0	3.567E-3	3.664E-2	1	7	HIF1A
Pubmed	15652341	BNIP-2 induces cell elongation and membrane protrusions by interacting with Cdc42 via a unique Cdc42-binding motif within its BNIP-2 and Cdc42GAP homology domain.	Pubmed	3.295E-3	1.000E0	3.567E-3	3.664E-2	1	7	CDC42
Pubmed	16635219	H. pylori genotypes and cytokine gene polymorphisms influence the development of gastric intestinal metaplasia in a Chinese population.	Pubmed	3.295E-3	1.000E0	3.567E-3	3.664E-2	1	7	IL18
Pubmed	17244529	RACK1 competes with HSP90 for binding to HIF-1alpha and is required for O(2)-independent and HSP90 inhibitor-induced degradation of HIF-1alpha.	Pubmed	3.295E-3	1.000E0	3.567E-3	3.664E-2	1	7	HIF1A
Pubmed	10467411	Evidence for SH3 domain directed binding and phosphorylation of Sam68 by Src.	Pubmed	3.295E-3	1.000E0	3.567E-3	3.664E-2	1	7	GRB2
Pubmed	22561347	TRADD contributes to tumour suppression by regulating ULF-dependent p19Arf ubiquitylation.	Pubmed	3.295E-3	1.000E0	3.567E-3	3.664E-2	1	7	TRADD
Pubmed	19275583	Analysis of the potential for HIV-1 Vpr as an anti-cancer agent.	Pubmed	3.295E-3	1.000E0	3.567E-3	3.664E-2	1	7	NFKB1
Pubmed	19223558	Polymorphic variation in NFKB1 and other aspirin-related genes and risk of Hodgkin lymphoma.	Pubmed	3.295E-3	1.000E0	3.567E-3	3.664E-2	1	7	NFKB1
Pubmed	15735682	HIF-1alpha, STAT3, CBP/p300 and Ref-1/APE are components of a transcriptional complex that regulates Src-dependent hypoxia-induced expression of VEGF in pancreatic and prostate carcinomas.	Pubmed	3.295E-3	1.000E0	3.567E-3	3.664E-2	1	7	HIF1A
Pubmed	12874243	Pellino3, a novel member of the Pellino protein family, promotes activation of c-Jun and Elk-1 and may act as a scaffolding protein.	Pubmed	3.295E-3	1.000E0	3.567E-3	3.664E-2	1	7	ATF2
Pubmed	26070485	DC-SIGN(+) Macrophages Control the Induction of Transplantation Tolerance.	Pubmed	3.295E-3	1.000E0	3.567E-3	3.664E-2	1	7	CD40
Pubmed	24760528	Vitamin D deficiency causes airway hyperresponsiveness, increases airway smooth muscle mass, and reduces TGF-? expression in the lungs of female BALB/c mice.	Pubmed	3.295E-3	1.000E0	3.567E-3	3.664E-2	1	7	TGFBR1
Pubmed	11696595	The human immunodeficiency virus type 1 accessory protein Vpu induces apoptosis by suppressing the nuclear factor kappaB-dependent expression of antiapoptotic factors.	Pubmed	3.295E-3	1.000E0	3.567E-3	3.664E-2	1	7	NFKB1
Pubmed	23955153	Pathogen blocks host death receptor signalling by arginine GlcNAcylation of death domains.	Pubmed	3.295E-3	1.000E0	3.567E-3	3.664E-2	1	7	TRADD
Pubmed	16272350	The role of complement in cryoglobulin-induced immune complex glomerulonephritis.	Pubmed	3.295E-3	1.000E0	3.567E-3	3.664E-2	1	7	CFB
Pubmed	22537386	UBXN7 docks on neddylated cullin complexes using its UIM motif and causes HIF1? accumulation.	Pubmed	3.295E-3	1.000E0	3.567E-3	3.664E-2	1	7	HIF1A
Pubmed	18625725	Transforming growth factor beta engages TACE and ErbB3 to activate phosphatidylinositol-3 kinase/Akt in ErbB2-overexpressing breast cancer and desensitizes cells to trastuzumab.	Pubmed	3.295E-3	1.000E0	3.567E-3	3.664E-2	1	7	TGFBR1
Pubmed	14670299	Negligible role of antibodies and C5 in pregnancy loss associated exclusively with C3-dependent mechanisms through complement alternative pathway.	Pubmed	3.295E-3	1.000E0	3.567E-3	3.664E-2	1	7	CFB
Pubmed	9873047	Cloning and characterization of RLPK, a novel RSK-related protein kinase.	Pubmed	3.295E-3	1.000E0	3.567E-3	3.664E-2	1	7	ATF2
Pubmed	21460206	Prolonged antitumor NK cell reactivity elicited by CXCL10-expressing dendritic cells licensed by CD40L+ CD4+ memory T cells.	Pubmed	3.295E-3	1.000E0	3.567E-3	3.664E-2	1	7	CD40
Pubmed	25515214	Brain endothelial miR-146a negatively modulates T-cell adhesion through repressing multiple targets to inhibit NF-?B activation.	Pubmed	3.295E-3	1.000E0	3.567E-3	3.664E-2	1	7	NFKB1
Pubmed	12165484	Cutting edge: a murine, IL-12-independent pathway of IFN-gamma induction by gram-negative bacteria based on STAT4 activation by Type I IFN and IL-18 signaling.	Pubmed	3.295E-3	1.000E0	3.567E-3	3.664E-2	1	7	IL18
Pubmed	24912162	I?B kinase-induced interaction of TPL-2 kinase with 14-3-3 is essential for Toll-like receptor activation of ERK-1 and -2 MAP kinases.	Pubmed	3.295E-3	1.000E0	3.567E-3	3.664E-2	1	7	NFKB1
Pubmed	17222831	Interleukin (IL)-12 receptor beta1 codon 378 G homozygote and allele, but not IL-1 (beta-511 promoter, 3953 exon 5, receptor antagonist), IL-2 114, IL-4-590 intron 3, IL-8 3'-UTR 2767, and IL-18 105, are associated with higher susceptibility to leiomyoma.	Pubmed	3.295E-3	1.000E0	3.567E-3	3.664E-2	1	7	IL18
Pubmed	15001559	Human LZIP binds to CCR1 and differentially affects the chemotactic activities of CCR1-dependent chemokines.	Pubmed	3.295E-3	1.000E0	3.567E-3	3.664E-2	1	7	CCL5
Pubmed	11869678	Arthritis critically dependent on innate immune system players.	Pubmed	3.295E-3	1.000E0	3.567E-3	3.664E-2	1	7	CFB
Pubmed	16938345	Evidence of LAT as a dual substrate for Lck and Syk in T lymphocytes.	Pubmed	3.295E-3	1.000E0	3.567E-3	3.664E-2	1	7	GRB2
Pubmed	16380418	Atherosclerosis quantitative trait loci are sex- and lineage-dependent in an intercross of C57BL/6 and FVB/N low-density lipoprotein receptor-/- mice.	Pubmed	3.295E-3	1.000E0	3.567E-3	3.664E-2	1	7	NFKB1
Pubmed	10775602	Activation of transcription factors NF-kappaB and NF-IL-6 by human immunodeficiency virus type 1 protein R (Vpr) induces interleukin-8 expression.	Pubmed	3.295E-3	1.000E0	3.567E-3	3.664E-2	1	7	NFKB1
Pubmed	9560267	HIV transcriptional activation by the accessory protein, VPR, is mediated by the p300 co-activator.	Pubmed	3.295E-3	1.000E0	3.567E-3	3.664E-2	1	7	NFKB1
Pubmed	14657019	Arkadia amplifies TGF-beta superfamily signalling through degradation of Smad7.	Pubmed	3.295E-3	1.000E0	3.567E-3	3.664E-2	1	7	TGFBR1
Pubmed	10469124	Evidence that phospholipase C-gamma2 interacts with SLP-76, Syk, Lyn, LAT and the Fc receptor gamma-chain after stimulation of the collagen receptor glycoprotein VI in human platelets.	Pubmed	3.295E-3	1.000E0	3.567E-3	3.664E-2	1	7	GRB2
Pubmed	26112410	The Transitional Endoplasmic Reticulum ATPase p97 Regulates the Alternative Nuclear Factor NF-?B Signaling via Partial Degradation of the NF-?B Subunit p100.	Pubmed	3.295E-3	1.000E0	3.567E-3	3.664E-2	1	7	NFKB1
Pubmed	23334419	OTUD7B controls non-canonical NF-?B activation through deubiquitination of TRAF3.	Pubmed	3.295E-3	1.000E0	3.567E-3	3.664E-2	1	7	CD40
Pubmed	27918549	A hypoxia-responsive TRAF6-ATM-H2AX signalling axis promotes HIF1? activation, tumorigenesis andámetastasis.	Pubmed	3.295E-3	1.000E0	3.567E-3	3.664E-2	1	7	HIF1A
Pubmed	9921650	Identification of two distinct functions for TGF-beta in early mouse development.	Pubmed	3.295E-3	1.000E0	3.567E-3	3.664E-2	1	7	TGFBR1
Pubmed	20432452	Interleukin-1beta induces ICAM-1 expression enhancing leukocyte adhesion in human rheumatoid arthritis synovial fibroblasts: involvement of ERK, JNK, AP-1, and NF-kappaB.	Pubmed	3.295E-3	1.000E0	3.567E-3	3.664E-2	1	7	NFKB1
Pubmed	9597130	NF-kappa B and Rel proteins: evolutionarily conserved mediators of immune responses.	Pubmed	3.295E-3	1.000E0	3.567E-3	3.664E-2	1	7	NFKB1
Pubmed	25681446	Ubiquitin-associated domain-containing ubiquitin regulatory X (UBX) protein UBXN1 is a negative regulator of nuclear factor ?B (NF-?B) signaling.	Pubmed	3.295E-3	1.000E0	3.567E-3	3.664E-2	1	7	NFKB1
Pubmed	12244183	Critical roles of myeloid differentiation factor 88-dependent proinflammatory cytokine release in early phase clearance of Listeria monocytogenes in mice.	Pubmed	3.295E-3	1.000E0	3.567E-3	3.664E-2	1	7	IL18
Pubmed	10829062	The kinase-deficient Src acts as a suppressor of the Abl kinase for Cbl phosphorylation.	Pubmed	3.295E-3	1.000E0	3.567E-3	3.664E-2	1	7	GRB2
Pubmed	16142239	Interaction between conventional dendritic cells and natural killer cells is integral to the activation of effective antiviral immunity.	Pubmed	3.295E-3	1.000E0	3.567E-3	3.664E-2	1	7	IL18
Pubmed	20870940	Essential role of complement mannose-binding lectin-associated serine proteases-1/3 in the murine collagen antibody-induced model of inflammatory arthritis.	Pubmed	3.295E-3	1.000E0	3.567E-3	3.664E-2	1	7	CFB
Pubmed	12370346	Endogenously expressed nef uncouples cytokine and chemokine production from membrane phenotypic maturation in dendritic cells.	Pubmed	3.295E-3	1.000E0	3.567E-3	3.664E-2	1	7	CCL4
Pubmed	22561606	Tespa1 is involved in late thymocyte development through the regulation of TCR-mediated signaling.	Pubmed	3.295E-3	1.000E0	3.567E-3	3.664E-2	1	7	GRB2
Pubmed	1611214	PCR-analyzed microsatellites of the mouse genome--additional polymorphisms among ten inbred mouse strains.	Pubmed	3.295E-3	1.000E0	3.567E-3	3.664E-2	1	7	CSF2
Pubmed	8438166	Identification of a ten-amino acid proline-rich SH3 binding site.	Pubmed	3.295E-3	1.000E0	3.567E-3	3.664E-2	1	7	GRB2
Pubmed	20861866	Genome-wide association identifies SKIV2L and MYRIP as protective factors for age-related macular degeneration.	Pubmed	3.295E-3	1.000E0	3.567E-3	3.664E-2	1	7	CFB
Pubmed	17981284	Variation in inflammation-related genes and risk of incident nonfatal myocardial infarction or ischemic stroke.	Pubmed	3.295E-3	1.000E0	3.567E-3	3.664E-2	1	7	IL18
Pubmed	24114535	TLR-independent and P2X7-dependent signaling mediate Alu RNA-induced NLRP3 inflammasome activation in geographic atrophy.	Pubmed	3.295E-3	1.000E0	3.567E-3	3.664E-2	1	7	NFKB1
Pubmed	25417109	Neurons limit angiogenesis by titrating VEGF in retina.	Pubmed	3.295E-3	1.000E0	3.567E-3	3.664E-2	1	7	HIF1A
Pubmed	15496460	NGF controls dendrite development in hippocampal neurons by binding to p75NTR and modulating the cellular targets of Notch.	Pubmed	3.295E-3	1.000E0	3.567E-3	3.664E-2	1	7	NFKB1
Pubmed	11698470	Plasmodium berghei infection in mice induces liver injury by an IL-12- and toll-like receptor/myeloid differentiation factor 88-dependent mechanism.	Pubmed	3.295E-3	1.000E0	3.567E-3	3.664E-2	1	7	IL18
Pubmed	12186560	Phosphorylation of the linker for activation of T-cells by Itk promotes recruitment of Vav.	Pubmed	3.295E-3	1.000E0	3.567E-3	3.664E-2	1	7	GRB2
Pubmed	17283066	An acetylation/deacetylation-SUMOylation switch through a phylogenetically conserved psiKXEP motif in the tumor suppressor HIC1 regulates transcriptional repression activity.	Pubmed	3.295E-3	1.000E0	3.567E-3	3.664E-2	1	7	HDAC4
Pubmed	23776508	Role of NK cell subsets in organ-specific murine melanoma metastasis.	Pubmed	3.295E-3	1.000E0	3.567E-3	3.664E-2	1	7	ATF2
Pubmed	9490022	Differential properties of D4/LyGDI versus RhoGDI: phosphorylation and rho GTPase selectivity.	Pubmed	3.295E-3	1.000E0	3.567E-3	3.664E-2	1	7	CDC42
Pubmed	19657406	High levels of proinflammatory cytokines, but not markers of tissue injury, in unaffected intestinal areas from patients with IBD.	Pubmed	3.295E-3	1.000E0	3.567E-3	3.664E-2	1	7	IL18
Pubmed	11584266	Borg proteins control septin organization and are negatively regulated by Cdc42.	Pubmed	3.295E-3	1.000E0	3.567E-3	3.664E-2	1	7	CDC42
Pubmed	29369549	[Association of polymorphic markers of chemokine genes, their receptors, and CD14 gene with coronary atherosclerosis].	Pubmed	3.295E-3	1.000E0	3.567E-3	3.664E-2	1	7	CXCR2
Pubmed	19376974	Roles for endocytic trafficking and phosphatidylinositol 4-kinase III alpha in hepatitis C virus replication.	Pubmed	3.295E-3	1.000E0	3.567E-3	3.664E-2	1	7	CDC42
Pubmed	23950177	Ubiquitin-mediated interaction of p210 BCR/ABL with ?-catenin supports disease progression in a murine model for chronic myelogenous leukemia.	Pubmed	3.295E-3	1.000E0	3.567E-3	3.664E-2	1	7	GRB2
Pubmed	22464323	The HIF signaling pathway in osteoblasts directly modulates erythropoiesis through the production of EPO.	Pubmed	3.295E-3	1.000E0	3.567E-3	3.664E-2	1	7	HIF1A
Pubmed	16081804	The role of ICOS in the CXCR5+ follicular B helper T cell maintenance in vivo.	Pubmed	3.295E-3	1.000E0	3.567E-3	3.664E-2	1	7	CD40
Pubmed	10051313	Jumbled spine and ribs (Jsr): a new mutation on mouse chromosome 5.	Pubmed	3.295E-3	1.000E0	3.567E-3	3.664E-2	1	7	MAFK
Pubmed	10362352	The Bcl-3 oncoprotein acts as a bridging factor between NF-kappaB/Rel and nuclear co-regulators.	Pubmed	3.295E-3	1.000E0	3.567E-3	3.664E-2	1	7	NFKB1
Pubmed	10089882	Tyrosine sulfation of the amino terminus of CCR5 facilitates HIV-1 entry.	Pubmed	3.295E-3	1.000E0	3.567E-3	3.664E-2	1	7	CCL4
Pubmed	12847218	A high endothelial venule secretory protein, mac25/angiomodulin, interacts with multiple high endothelial venule-associated molecules including chemokines.	Pubmed	3.295E-3	1.000E0	3.567E-3	3.664E-2	1	7	CCL5
Pubmed	23439680	The WD40 protein Morg1 facilitates Par6-aPKC binding to Crb3 for apical identity in epithelial cells.	Pubmed	3.295E-3	1.000E0	3.567E-3	3.664E-2	1	7	CDC42
Pubmed	16893902	A Src homology 3-binding sequence on the C terminus of Sprouty2 is necessary for inhibition of the Ras/ERK pathway downstream of fibroblast growth factor receptor stimulation.	Pubmed	3.295E-3	1.000E0	3.567E-3	3.664E-2	1	7	GRB2
Pubmed	17098744	Galpha12 specifically regulates COX-2 induction by sphingosine 1-phosphate. Role for JNK-dependent ubiquitination and degradation of IkappaBalpha.	Pubmed	3.295E-3	1.000E0	3.567E-3	3.664E-2	1	7	NFKB1
Pubmed	10660596	Tyrosine dephosphorylation and deactivation of insulin receptor substrate-1 by protein-tyrosine phosphatase 1B. Possible facilitation by the formation of a ternary complex with the Grb2 adaptor protein.	Pubmed	3.295E-3	1.000E0	3.567E-3	3.664E-2	1	7	GRB2
Pubmed	22293503	HBXIP upregulates CD46, CD55 and CD59 through ERK1/2/NF-?B signaling to protect breast cancer cells from complement attack.	Pubmed	3.295E-3	1.000E0	3.567E-3	3.664E-2	1	7	NFKB1
Pubmed	17353276	The peptidyl prolyl cis/trans isomerase FKBP38 determines hypoxia-inducible transcription factor prolyl-4-hydroxylase PHD2 protein stability.	Pubmed	3.295E-3	1.000E0	3.567E-3	3.664E-2	1	7	HIF1A
Pubmed	27329220	Polycomb repressive complex 2 regulates skeletal growth by suppressing Wnt and TGF-? signalling.	Pubmed	3.295E-3	1.000E0	3.567E-3	3.664E-2	1	7	HIF1A
Pubmed	10820279	Differential ability of exogenous chemotactic agents to disrupt transendothelial migration of flowing neutrophils.	Pubmed	3.295E-3	1.000E0	3.567E-3	3.664E-2	1	7	CXCR2
Pubmed	15485634	Act1, a negative regulator in CD40- and BAFF-mediated B cell survival.	Pubmed	3.295E-3	1.000E0	3.567E-3	3.664E-2	1	7	CD40
Pubmed	23123196	EGFR-induced and PKC? monoubiquitylation-dependent NF-?B activation upregulates PKM2 expression and promotes tumorigenesis.	Pubmed	3.295E-3	1.000E0	3.567E-3	3.664E-2	1	7	HIF1A
Pubmed	16621990	Autoreactive T cells mediate NK cell degeneration in autoimmune disease.	Pubmed	3.295E-3	1.000E0	3.567E-3	3.664E-2	1	7	IL18
Pubmed	20383124	IkappaBzeta regulates T(H)17 development by cooperating with ROR nuclear receptors.	Pubmed	3.295E-3	1.000E0	3.567E-3	3.664E-2	1	7	NFKB1
Pubmed	20974942	Cytokine-dependent but acquired immunity-independent arthritis caused by DNA escaped from degradation.	Pubmed	3.295E-3	1.000E0	3.567E-3	3.664E-2	1	7	IL18
Pubmed	9422736	Identification and characterization of a novel protein interacting with Ral-binding protein 1, a putative effector protein of Ral.	Pubmed	3.295E-3	1.000E0	3.567E-3	3.664E-2	1	7	GRB2
Pubmed	24837172	Genome-wide association scan in north Indians reveals three novel HLA-independent risk loci for ulcerative colitis.	Pubmed	3.295E-3	1.000E0	3.567E-3	3.664E-2	1	7	CFB
Pubmed	11022042	Association of COOH-terminal-binding protein (CtBP) and MEF2-interacting transcription repressor (MITR) contributes to transcriptional repression of the MEF2 transcription factor.	Pubmed	3.295E-3	1.000E0	3.567E-3	3.664E-2	1	7	HDAC4
Pubmed	24780446	Salvianolic acid B protects human endothelial progenitor cells against oxidative stress-mediated dysfunction by modulating Akt/mTOR/4EBP1, p38 MAPK/ATF2, and ERK1/2 signaling pathways.	Pubmed	3.295E-3	1.000E0	3.567E-3	3.664E-2	1	7	ATF2
Pubmed	20725607	CCL3 genotype and current depression increase risk of HIV-associated dementia.	Pubmed	3.295E-3	1.000E0	3.567E-3	3.664E-2	1	7	CCL5
Pubmed	16818765	Grb2 and Gads exhibit different interactions with CD28 and play distinct roles in CD28-mediated costimulation.	Pubmed	3.295E-3	1.000E0	3.567E-3	3.664E-2	1	7	GRB2
Pubmed	9178760	Intracellular signaling of the Ufo/Axl receptor tyrosine kinase is mediated mainly by a multi-substrate docking-site.	Pubmed	3.295E-3	1.000E0	3.567E-3	3.664E-2	1	7	GRB2
Pubmed	11081517	Signal-dependent nuclear export of a histone deacetylase regulates muscle differentiation.	Pubmed	3.295E-3	1.000E0	3.567E-3	3.664E-2	1	7	HDAC4
Pubmed	15817708	Augmented IL-10 production and redox-dependent signaling pathways in glucose-6-phosphate dehydrogenase-deficient mouse peritoneal macrophages.	Pubmed	3.295E-3	1.000E0	3.567E-3	3.664E-2	1	7	NFKB1
Pubmed	10644332	The human immunodeficiency virus type 1 Tat protein up-regulates the promoter activity of the beta-chemokine monocyte chemoattractant protein 1 in the human astrocytoma cell line U-87 MG: role of SP-1, AP-1, and NF-kappaB consensus sites.	Pubmed	3.295E-3	1.000E0	3.567E-3	3.664E-2	1	7	NFKB1
Pubmed	20473329	SIRPalpha1 receptors interfere with the EGFRvIII signalosome to inhibit glioblastoma cell transformation and migration.	Pubmed	3.295E-3	1.000E0	3.567E-3	3.664E-2	1	7	GRB2
Pubmed	16648859	Cytokine-mediated deployment of SDF-1 induces revascularization through recruitment of CXCR4+ hemangiocytes.	Pubmed	3.295E-3	1.000E0	3.567E-3	3.664E-2	1	7	CSF2
Pubmed	11830587	The human herpes virus 8-encoded viral FLICE inhibitory protein physically associates with and persistently activates the Ikappa B kinase complex.	Pubmed	3.295E-3	1.000E0	3.567E-3	3.664E-2	1	7	NFKB1
Pubmed	30446646	Glucose metabolism induced by Bmp signaling is essential for murine skeletal development.	Pubmed	3.295E-3	1.000E0	3.567E-3	3.664E-2	1	7	HIF1A
Pubmed	25847238	Hepatic serum amyloid A1 aggravates T cell-mediated hepatitis by inducing chemokines via Toll-like receptor 2 in mice.	Pubmed	3.295E-3	1.000E0	3.567E-3	3.664E-2	1	7	CCL4
Pubmed	9207092	Mitogen-activated protein kinase kinase 7 is an activator of the c-Jun NH2-terminal kinase.	Pubmed	3.295E-3	1.000E0	3.567E-3	3.664E-2	1	7	ATF2
Pubmed	8900182	Association of a p95 Vav-containing signaling complex with the FcepsilonRI gamma chain in the RBL-2H3 mast cell line. Evidence for a constitutive in vivo association of Vav with Grb2, Raf-1, and ERK2 in an active complex.	Pubmed	3.295E-3	1.000E0	3.567E-3	3.664E-2	1	7	GRB2
Pubmed	21982707	Inositol polyphosphate 4-phosphatase B as a regulator of bone mass in mice and humans.	Pubmed	3.295E-3	1.000E0	3.567E-3	3.664E-2	1	7	NFKB1
Pubmed	20522558	Proinflammatory cytokines induce hyaluronan synthesis and monocyte adhesion in human endothelial cells through hyaluronan synthase 2 (HAS2) and the nuclear factor-kappaB (NF-kappaB) pathway.	Pubmed	3.295E-3	1.000E0	3.567E-3	3.664E-2	1	7	NFKB1
Pubmed	20086175	Smad signaling is required to maintain epigenetic silencing during breast cancer progression.	Pubmed	3.295E-3	1.000E0	3.567E-3	3.664E-2	1	7	TGFBR1
Pubmed	19524513	Phosphorylation-driven assembly of the RIP1-RIP3 complex regulates programmed necrosis and virus-induced inflammation.	Pubmed	3.295E-3	1.000E0	3.567E-3	3.664E-2	1	7	TRADD
[truncated: 749,540 more chars]
